# Development of human skin equivalents with inducible ceramide depletion for in vitro modelling of lipid deficiency

**DOI:** 10.1101/2025.01.20.633956

**Authors:** Durotimi O. Dina, Miriam Maiellaro, Emanuela Camera, John T. Connelly

## Abstract

The lipid composition of the epidermis plays a critical role in the skin’s barrier function, and defects in lipid synthesis or assembly can cause a spectrum of skin diseases, ranging from dry skin to severe ichthyoses. The aim of this study was to develop an in vitro model of human skin with tuneable lipid deficiency. Human N/TERT keratinocytes were engineered to express doxycycline-inducible short hairpin RNAs targeting ceramide synthase 3 (CerS3), which is essential for synthesis of ultra long chain ceramides and skin barrier function. We show that 3D human skin equivalents (HSEs) with induced knockdown of CerS3 display normal stratification and terminal differentiation but have reduced Nile Red staining for polar lipids. Further analysis of the lipidome by mass spectrometry confirmed a significant reduction in specific classes of ceramides and ceramide chain length in the CerS3 depleted HSEs. We also show that CerS3 knockdown is reversible upon removal of doxycycline and can be used to study recovery and repair of epidermal lipids. Together, these findings provide an overall strategy for genetically tuning the lipid composition within human skin models and establish a new in vitro model of ceramide deficiency.

## Supplementary Data File for "Development of human skin equivalents with inducible ceramide depletion for in vitro modelling of lipid deficiency"

### Sheet: spreadsheet
Name	Formula	Mass (avg)	RT (avg)		NTC-DOX	NTC-DOX	NTC-DOX	Sh1-DOX	Sh1-DOX	Sh1-DOX	Sh2-DOX	Sh2-DOX	Sh2-DOX	NTC+DOX	NTC+DOX	NTC+DOX	Sh1+DOX	Sh1+DOX	Sh1+DOX	Sh2+DOX	Sh2+DOX	Sh2+DOX
CHS	C27 H46 O4 S	466.312	18.83	pmol	182.806	287.463	156.251	130.981	191.065	224.765	195.516	135.704	280.463	160.912	236.19	198.956	97.8988	144.059	210.096	161.108	116.528	154.001
Cholesterol	C27H46O	458.4	35.866	pmol	4121.64	6191.03	3873.52	2439.33	4188.96	4338.91	3535.58	3575.32	7099.8	4086.51	5100.98	3908.45	1877.89	2770.04	3884.18	3829.66	2920.78	3239.79
CE 16:1	C43 H74 O2	622.568	36.87	pmol	7.65899	6.4777	13.26	4.56723	6.11237	3.16677	20.7018	7.28203	15.5391	13.1458	7.4966	11.222	15.7418	3.14855	84.6363	7.02544	48.758	7.59747
CE 18:1	C45 H78 O2	650.6	39.82	pmol	24.8904	26.8487	36.0049	14.5971	17.8211	10.6056	52.5789	22.7571	45.8067	37.578	31.0737	36.1761	34.089	8.71782	312.315	24.8589	117.095	25.43
CE 18:2	C45 H76 O2	648.585	37.59	pmol	11.666	14.4282	18.7248	7.03305	7.59806	5.57227	27.4719	9.90303	19.4556	19.7489	11.9686	18.8732	17.1441	4.65023	100.628	10.0069	55.851	10.1433
C20:0	C20 H40 O2	312.303	24.49	pmol	540.413	623.324	712.544	586.894	635.457	696.208	619.32	553.338	527.657	891.586	674.888	572.483	881.334	702.53	523.414	463.152	649.008	715.413
C21:0	C21 H42 O2	326.318	25.2	pmol	27.6899	41.4667	41.5155	26.0753	35.6019	37.4107	36.255	29.3142	28.3133	49.167	44.9346	37.527	33.1744	31.1085	31.4574	29.1774	25.42	40.4799
C22:0	C22 H44 O2	340.334	25.85	pmol	160.72	224.278	218.567	174.419	203.988	220.512	206.588	172.739	167.227	255.217	228.161	214.718	223.047	189.966	169.035	157.33	183.515	216.507
C23:0	C23 H46 O2	354.35	26.43	pmol	71.9786	105.322	103.174	75.9948	93.3358	106.672	114.184	85.4715	75.0712	97.0244	110.477	95.4517	65.311	69.6682	79.2221	71.6617	55.2767	99.197
C24:0	C24 H48 O2	368.366	26.93	pmol	198.764	334.669	287.744	214.044	288.574	316.227	375.443	255.984	277.14	279.417	317.754	250.868	157.779	178.473	229.277	225.964	194.09	260.24
C25:0	C25 H50 O2	382.381	27.37	pmol	55.8036	87.7219	78.6789	63.6019	83.095	89.2246	112.003	72.2528	60.9829	77.9126	91.0805	78.7726	37.3316	48.6134	69.4981	70.1521	42.1646	82.8822
C26:0	C26 H52 O2	396.397	27.81	pmol	106.882	186.703	144.419	109.804	151.402	171.682	219.077	131.221	139.819	134.668	154.041	124.034	62.1137	75.2344	105.471	111.23	93.6558	133.075
C27:0	C27 H54 O2	410.412	28.17	pmol	24.051	37.2545	35.5802	25.7472	32.0251	40.7006	44.1921	32.8722	26.6986	36.7398	38.8368	31.5499	14.791	18.2959	25.6912	30.5474	14.7433	32.0419
C28:0	C28 H56 O2	424.428	28.52	pmol	27.4315	48.303	40.5543	35.0476	40.2158	46.4454	61.0839	36.547	28.9579	39.4468	44.9317	39.3444	18.3133	20.3698	29.8746	30.1647	22.4838	37.0616
C29:0	C29 H58 O2	438.443	28.85	pmol	12.0872	17.0624	17.5434	11.5926	14.5397	15.0025	16.1713	12.7209	9.689	18.2882	19.474	16.0827	8.23405	9.01332	13.1907	11.6927	6.92399	12.7919
C30:0	C30 H60 O2	452.459	29.17	pmol	15.7766	23.5498	21.3339	13.8463	18.7393	19.3464	21.5238	18.7404	14.0095	24.549	23.5569	18.0849	10.0482	10.7758	13.9218	14.5566	10.0299	17.8874
C16:1	C16 H30 O2	254.225	19.1	pmol	92.093	101.677	100.916	70.056	133.463	127.698	175.196	104.159	92.2949	97.2233	114.585	95.3753	41.2013	64.6205	107.92	113.194	29.9627	85.9962
C18:1	C18 H34 O2	282.256	21.37	pmol	612.962	719.327	547.797	438.878	637.18	724.68	750.306	627.052	560.335	591.594	707.378	582.683	232.246	391.105	597.67	668.141	181.955	447.005
C20:1	C20 H38 O2	310.287	23.26	pmol	31.5356	48.6587	32.6376	21.2348	34.9529	40.5875	36.9635	28.627	38.5337	32.2584	42.467	31.1654	12.0234	18.6858	31.0365	34.4885	13.7031	22.7808
C22:1	C22 H42 O2	338.318	24.78	pmol	17.7671	28.1775	20.0217	12.8725	21.9565	30.1151	19.4575	18.3878	24.411	20.2927	24.7385	20.5134	7.52735	11.614	16.9417	22.7664	10.0033	16.754
C24:1	C24 H46 O2	366.35	26.04	pmol	30.7658	59.164	35.7841	21.2449	34.2494	39.124	30.792	25.0629	65.6031	28.7832	43.5351	29.2782	12.4836	18.313	34.8943	32.4123	35.9041	30.7963
C26:1	C26 H50 O2	394.38	27.07	pmol	32.3297	63.3865	43.7945	26.7445	34.6179	44.777	33.5879	31.6124	59.4396	35.1849	43.1693	32.9209	12.4418	18.3546	28.6756	30.3924	29.832	26.7046
C28:1	C28 H54 O2	422.412	27.91	pmol	26.2789	51.2035	36.7984	21.8044	30.1279	37.5695	27.8247	26.9557	53.3485	33.6689	38.5135	28.2602	12.896	16.5174	26.3128	26.0194	33.4931	27.8869
C30:1	C30 H58 O2	450.444	28.6	pmol	24.8576	60.2823	43.5322	24.4073	33.7967	40.5181	33.3587	30.52	64.3001	39.9933	47.925	32.2754	18.2212	22.2968	33.1416	31.1321	52.1852	37.2797
C18:2	C18 H32 O2	280.24	19.96	pmol	102.087	151.993	115.747	76.9419	125.995	140.418	111.748	102.853	90.2339	120.174	151.87	121.99	38.0386	63.0156	104.057	128.517	31.9144	92.7922
Cer[NS]32:1	C32 H63 N O3	509.48	26.5	pmol	6.84498	11.6294	6.1966	3.6579	7.42807	8.963	5.47415	6.02493	12.9866	7.08325	9.69436	7.15857	4.27065	5.37356	9.72628	8.88595	6.92564	6.16379
Cer[NS]33:1	C33 H65 N O3	523.496	26.92	pmol	5.87015	14.1037	6.76372	3.8232	7.01338	9.51148	4.67656	6.76019	16.7874	8.28032	10.1479	8.69249	3.91191	6.02654	10.6851	9.38208	8.38754	7.21968
Cer[NS]34:1	C34 H67 N O3	537.512	27.31	pmol	77.5404	132.393	72.9935	44.4135	78.0204	99.5667	68.4607	59.5099	149.663	70.8394	98.0759	78.2055	40.5319	56.9774	102.442	89.9591	68.1324	59.1081
Cer[NS]35:1	C35 H69 N O3	551.528	27.65	pmol	3.02397	6.6675	3.45613	2.05591	3.67021	4.63354	1.88511	3.12001	7.19713	3.808	4.68315	4.01198	1.72638	2.5923	4.64465	3.73604	3.35714	2.75538
Cer[NS]36:1	C36 H71 N O3	565.543	27.97	pmol	8.09434	16.8924	10.0542	4.97573	9.1256	10.7211	6.80931	8.03733	19.0844	9.71622	13.4182	8.98916	5.52249	6.36793	9.7892	6.78519	7.49912	6.47639
Cer[NS]37:1	C37 H73 N O3	579.558	28.27	pmol	1.84726	3.24046	2.06721	1.07661	2.16259	2.35655	1.56547	1.90289	3.76206	2.23069	3.33586	2.17329	1.53798	1.51466	2.01806	1.83457	1.53135	1.64912
Cer[NS]38:1	C38 H75 N O3	593.575	28.57	pmol	5.15591	9.69427	5.5331	3.41686	5.25007	6.51364	3.51855	4.99764	9.32818	5.00657	7.9597	5.90158	3.78939	4.81412	6.6581	4.4438	4.75607	4.85147
Cer[NS]39:1	C39 H77 N O3	607.588	28.87	pmol	3.42557	5.97623	4.1074	2.68024	4.05257	4.51679	2.62538	3.50997	5.84835	4.22556	5.61915	3.9626	3.12471	3.43473	4.59146	3.63549	3.83886	3.97266
Cer[NS]40:1	C40 H79 N O3	621.606	29.14	pmol	16.317	30.9456	17.8333	9.84729	17.8456	19.9456	11.459	16.1005	31.3076	19.4996	26.0594	17.971	9.69581	12.1696	19.7284	14.1157	15.1345	14.4461
Cer[NS]41:1	C41 H81 N O3	635.621	29.44	pmol	13.7922	28.8045	17.8268	7.71688	16.1018	17.8585	8.91986	14.5729	28.1743	19.1749	22.6413	15.8778	8.1433	9.58299	14.7765	12.8389	12.1678	12.5988
Cer[NS]42:1	C42 H83 N O3	649.637	29.74	pmol	63.2704	107.111	64.2419	35.8538	69.4214	71.6942	46.9311	55.3856	123.737	70.8616	96.632	62.2122	29.663	36.6238	59.1378	45.819	44.4922	36.595
Cer[NS]43:1	C43 H85 N O3	663.653	30.11	pmol	15.3906	28.3782	17.7134	9.4371	17.6846	20.5249	10.7554	16.0007	28.2483	18.6503	25.2828	16.4469	7.52864	8.25287	14.4844	11.6048	11.3135	10.5895
Cer[NS]44:1	C44 H87 N O3	677.668	30.47	pmol	43.822	69.9758	44.6399	25.9019	48.2073	50.702	35.1977	40.8905	84.6172	48.2912	60.5321	40.5681	16.4519	18.8808	32.4225	28.8339	29.3253	24.4141
Cer[NS]45:1	C45 H89 N O3	691.684	30.88	pmol	5.68571	8.29825	6.14929	4.07866	6.05217	6.61179	4.12324	5.27295	8.52068	5.82791	6.6436	5.36398	2.86306	2.72985	4.13913	3.56909	4.40198	3.95231
Cer[NS]46:1	C46 H91 N O3	705.699	31.34	pmol	8.67861	12.1548	9.57789	5.53377	9.28481	10.2838	7.07114	8.90934	14.0976	9.83609	11.1788	7.3789	5.15998	5.39832	7.28452	6.59137	7.4737	6.47978
Cer[NS]47:1	C47 H93 N O3	719.715	31.84	pmol	1.54536	2.27098	1.97065	1.39724	1.86479	1.93003	1.90803	1.90681	1.52161	2.4403	2.41036	1.44259	1.32201	1.10334	1.5029	1.3716	1.47735	1.67425
Cer[NS]48:1	C48 H95 N O3	733.731	32.43	pmol	2.36188	3.54469	2.76334	2.56437	2.84551	2.50004	2.37685	3.66504	2.81422	2.85594	3.53384	2.4345	2.1729	1.79656	2.23593	2.16679	2.33712	2.41691
Cer[NS]34:2	C34 H65 N O3	535.505	26.91	pmol	2.11896	7.43823	3.99408	2.71076	4.24765	5.65293	2.80045	3.85008	4.52124	3.21189	4.24029	4.51278	2.33716	3.56137	5.54596	4.49316	4.54955	4.26134
Cer[NS]36:2	C36 H69 N O3	563.533	27.58	pmol	1.41673	2.32864	1.728	0.733131	1.34728	1.74289	1.27022	1.05511	2.62846	1.85446	2.69202	1.69838	1.46977	0.980976	1.45407	1.32192	1.5288	1.50332
Cer[NS]38:2	C38 H73 N O3	591.567	28.26	pmol	1.12841	2.57446	1.51307	1.1104	1.02592	1.67777	1.13257	1.33842	2.53926	1.75887	2.26098	1.5451	0.955859	0.970208	1.14734	0.913597	1.39414	1.77998
Cer[NS]40:2	C40 H77 N O3	619.596	28.68	pmol	4.9353	11.4059	6.10646	3.10408	5.50975	7.01665	4.18496	5.86558	12.0591	6.76036	8.53036	5.82517	3.01823	3.84858	5.94928	5.19777	4.48278	5.05655
Cer[NS]42:2	C42 H81 N O3	647.625	29.2	pmol	63.5949	114.727	71.8166	35.7962	71.8985	82.9799	48.4524	60.2935	127.36	67.9029	86.1118	67.5362	30.8074	40.7858	75.7041	62.0116	50.0769	46.1467
Cer[NS]44:2	C44 H85 N O3	675.653	29.18	pmol	6.2899	5.28666	6.18381	6.58253	7.69309	7.02406	6.38323	7.45647	6.82356	6.23478	5.87365	5.63422	7.23492	6.71464	7.62104	8.8732	6.99996	7.97361
Cer[NS]46:2	C46 H89 N O3	703.689	30.57	pmol	9.8822	20.8325	11.9211	6.44576	11.6149	12.9742	8.25181	9.97192	24.8575	14.0515	17.3226	11.6661	3.99308	5.34637	9.42252	7.49604	8.08589	6.67262
Cer[NS]48:2	C48 H93 N O3	731.72	31.51	pmol	8.09466	16.1182	8.85443	4.87378	8.52387	9.17871	5.25847	8.35437	18.5606	10.8286	15.1621	7.76803	4.23776	4.66928	7.55908	5.86349	7.64401	5.09214
Cer[NS]50:2	C50 H97 N O3	759.752	32.67	pmol	5.15746	9.78337	5.56806	3.35959	6.17243	6.49191	3.82857	5.96928	11.9054	7.46374	10.0989	5.80416	2.95234	3.1435	6.4666	4.64691	5.96086	3.97214
Cer[NDS]32:0	C32 H65 N O3	511.495	26.81	pmol	1.31263	2.51604	1.45235	0.797075	1.37342	1.42708	1.48669	1.51832	2.54323	1.53098	1.61163	1.55767	0.96078	1.13337	1.73808	1.38231	1.35719	1.5504
Cer[NDS]33:0	C33 H67 N O3	525.511	27.19	pmol	2.07688	3.73417	2.43408	0.997976	2.12813	2.39341	1.70295	2.18095	4.87528	2.49114	2.57185	2.58029	1.09401	1.24283	2.57854	2.40028	2.07267	2.18676
Cer[NDS]34:0	C34 H69 N O3	539.527	27.55	pmol	26.126	37.1106	24.3543	13.5901	24.585	28.948	22.12	21.6552	48.2989	20.4868	25.8912	21.3888	11.5099	14.8249	26.9427	23.5222	18.1216	17.4963
Cer[NDS]35:0	C35 H71 N O3	553.541	27.88	pmol	3.38876	5.16051	3.71427	1.74725	2.9589	3.89937	2.49291	3.17833	6.67957	3.11672	3.99791	3.57065	1.82226	2.23443	3.68602	3.16018	3.08751	3.22615
Cer[NDS]36:0	C36 H73 N O3	567.558	28.19	pmol	6.7999	10.5675	7.40454	4.34527	6.76286	7.64482	5.72866	6.8266	12.9545	7.27817	8.78368	6.68473	4.33573	4.77815	6.76399	5.17491	6.33351	6.37692
Cer[NDS]37:0	C37 H75 N O3	581.573	28.49	pmol	1.91767	3.23485	2.55339	1.26396	1.72755	2.26085	1.47255	1.77961	2.97618	2.32085	3.10918	2.08022	1.26944	1.51322	2.14294	1.38458	2.12041	2.12357
Cer[NDS]38:0	C38 H77 N O3	595.589	28.76	pmol	5.28722	9.22311	6.92227	2.83933	5.03227	5.37625	3.75298	5.48537	11.8707	5.7724	9.85497	4.82885	3.86536	5.13493	6.13363	4.55196	7.09466	6.72655
Cer[NDS]39:0	C39 H79 N O3	609.604	29.05	pmol	3.72737	5.56216	4.26791	2.71802	3.27323	3.7219	3.05102	3.97666	6.07847	4.89188	5.13012	3.44453	3.10485	3.46629	3.97127	2.55362	3.67869	4.40985
Cer[NDS]40:0	C40 H81 N O3	623.62	29.34	pmol	14.7958	23.9553	15.6682	9.66993	14.2754	15.4324	11.2703	15.6117	26.8099	15.7936	19.5347	14.2492	9.4839	10.7326	15.8227	11.4605	13.6397	15.6932
Cer[NDS]41:0	C41 H83 N O3	637.637	29.66	pmol	11.0454	17.3532	12.365	6.20554	10.1365	11.0963	8.01893	12.7908	19.8323	14.6427	15.1539	11.3102	5.40148	6.2342	10.1693	8.25612	9.3341	9.57507
Cer[NDS]42:0	C42 H85 N O3	651.652	30	pmol	38.048	53.1845	38.8862	22.1129	38.7486	39.7003	30.7809	43.3053	58.6218	41.5363	45.1353	31.5928	17.5791	17.7024	29.6223	25.0152	28.6	29.9075
Cer[NDS]43:0	C43 H87 N O3	665.668	30.38	pmol	10.1083	14.9011	11.6939	6.16531	10.1279	10.5619	7.76437	10.2899	16.0474	13.9278	12.3183	9.48301	5.13306	4.69166	7.61389	7.13636	6.90393	8.033
Cer[NDS]44:0	C44 H89 N O3	679.684	30.77	pmol	24.4448	31.3096	26.2443	17.6337	26.1077	26.4451	23.4471	30.2377	45.6576	33.783	31.3717	23.3811	9.23765	9.23494	14.5851	14.723	18.0118	17.1299
Cer[NDS]45:0	C45 H91 N O3	693.699	31.2	pmol	4.82041	6.5259	6.0182	4.46813	5.49294	6.21949	5.04749	6.04238	6.64623	6.40165	5.62436	4.6122	3.331	2.79208	3.86438	3.65047	3.99428	3.9887
Cer[NDS]46:0	C46 H93 N O3	707.715	31.7	pmol	8.66589	11.9446	9.78457	8.33999	10.0194	10.3905	10.4463	12.1734	15.3937	11.3537	11.7708	9.36043	4.72829	4.84449	6.96963	5.92001	8.17467	6.44482
Cer[NDS]47:0	C47 H95 N O3	721.731	32.25	pmol	2.45746	3.33057	2.77946	3.39378	2.71996	2.81617	3.15741	3.51709	3.12984	3.64021	3.81153	2.52181	1.84334	1.55217	2.04952	2.10536	2.53475	2.8315
Cer[NDS]48:0	C48 H97 N O3	735.747	32.89	pmol	3.48246	4.09273	4.08145	7.33993	4.1274	4.7325	4.91033	6.60235	5.75229	6.13511	5.66687	3.82296	3.0675	2.78444	3.1124	2.61446	4.53306	3.98491
Cer[NP]36:0	C36 H73 N O4	583.548	27.62	pmol	1.1151	1.43578	1.00901	0.552955	0.997695	0.7223	0.815055	0.840067	1.13587	1.34074	1.10542	0.732236	0.47379	0.761796	0.672797	0.969932	0.865203	0.893124
Cer[NP]37:0	C37 H75 N O4	597.566	27.95	pmol	0.434287	0.942192	0.586646	0.275729	0.421038	0.50144	0.378601	0.484387	0.741704	0.520817	0.789995	0.367055	0.290712	0.413003	0.631937	0.395705	0.549136	0.558792
Cer[NP]38:0	C38 H77 N O4	611.579	28.25	pmol	1.09041	1.67177	1.28202	0.639574	1.23393	1.24126	0.765757	1.08992	1.91101	1.46353	2.21422	1.3977	1.08295	1.19023	0.987111	0.921704	0.845133	1.45393
Cer[NP]39:0	C39 H79 N O4	625.593	28.57	pmol	0.641638	1.41581	1.02035	0.678756	0.988924	0.974873	0.738271	0.81481	1.38979	1.0807	1.54762	1.25599	0.718298	0.809979	1.08912	0.582014	1.10371	1.28133
Cer[NP]40:0	C40 H81 N O4	639.608	28.84	pmol	5.3397	11.4582	6.82324	3.98274	6.26992	7.77801	4.74794	6.56647	12.5565	7.39612	9.40271	6.69477	3.83131	4.38737	6.22696	5.74654	7.25651	6.21289
Cer[NP]41:0	C41 H83 N O4	653.628	29.11	pmol	6.71511	11.7404	6.36762	5.42515	8.54309	10.5907	5.58587	9.21281	17.92	8.20043	10.1328	9.05259	3.97125	5.58813	7.3954	8.31259	8.0565	8.04444
Cer[NP]42:0	C42 H85 N O4	667.637	29.2	pmol	44.4244	76.8742	51.5088	26.9157	51.5677	57.3683	35.7478	43.5768	90.4172	51.8911	62.1684	46.3799	20.9669	26.5812	48.1493	44.4804	38.6007	35.1508
Cer[NP]43:0	C43 H87 N O4	681.657	29.71	pmol	8.0718	12.8211	9.38413	6.3498	8.27835	9.11309	7.21389	9.87366	16.4292	12.7492	14.368	9.27539	3.57221	3.98469	7.05149	6.77499	7.57685	8.47123
Cer[NP]44:0	C44 H89 N O4	695.674	30.05	pmol	8.26992	15.7271	9.72964	7.95261	13.1892	13.0974	10.0996	12.835	17.8005	11.8448	15.4632	10.6284	5.22911	4.39298	6.77679	8.15343	8.84824	8.76825
Cer[NP]45:0	C45 H91 N O4	709.69	30.4	pmol	2.09867	4.57775	2.43043	3.70253	3.723	3.60817	4.38906	3.98664	4.22096	3.43235	4.04496	2.84237	2.5207	2.00617	2.37644	2.83442	2.66626	3.76493
Cer[NP]46:0	C46 H93 N O4	723.705	30.78	pmol	5.67042	7.86068	7.44321	6.34617	6.7388	7.22476	8.65914	8.00291	8.82368	8.12246	8.11224	5.81333	4.61312	3.43384	4.04738	4.89178	5.6265	5.65191
Cer[NP]47:0	C47 H95 N O4	737.721	31.22	pmol	2.30522	3.23875	2.54753	2.85362	3.08562	2.5749	3.32694	3.57449	3.29371	3.68829	4.01824	2.48849	2.27382	2.05137	1.89346	2.13988	2.06862	2.50413
Cer[NP]48:0	C48 H97 N O4	751.732	31.52	pmol	6.35832	10.1905	6.29436	4.36908	5.36752	5.67767	6.12291	6.48096	11.6367	6.83415	9.08758	6.08129	3.90253	3.5239	6.47548	3.28883	5.24301	4.84279
Cer[ADS]32:0	C32 H65 N O4	527.491	26.43	pmol	2.5467	4.96352	2.99761	1.39257	2.47389	3.39541	1.90595	3.0441	5.78033	2.49623	3.5828	2.73819	1.45617	1.58279	2.91251	2.90091	3.2788	3.22264
Cer[ADS]33:0	C33 H67 N O4	541.507	26.85	pmol	3.08772	7.01754	4.63578	1.90602	3.04014	4.37801	2.62338	4.77722	8.84401	4.15627	5.05451	3.98367	1.93366	2.45167	3.9319	3.46403	3.92816	4.39053
Cer[ADS]34:0	C34 H69 N O4	555.521	27.23	pmol	27.7013	56.1129	33.1619	15.6247	25.3253	34.5611	24.2217	32.8652	64.9868	25.8267	36.97	29.0613	13.6932	16.2963	30.9546	28.4799	30.0407	30.2526
Cer[ADS]35:0	C35 H71 N O4	569.538	27.59	pmol	1.32164	1.83756	1.56315	0.768776	1.24619	1.03993	1.2895	1.60359	2.01216	1.47271	1.75058	1.35668	0.735147	0.88987	1.50942	1.09103	1.11122	1.46514
Cer[ADS]36:0	C36 H73 N O4	583.553	27.92	pmol	1.72481	2.40419	1.95269	0.791406	1.4492	1.85888	1.62714	1.73157	2.8917	1.7426	2.30333	1.29868	0.909019	1.27384	1.27116	1.14827	1.4212	2.19877
Cer[ADS]37:0	C37 H75 N O4	597.568	28.21	pmol	0.291546	0.698074	0.530583	0.204756	0.267386	0.35575	0.205748	0.272056	0.382264	0.442181	0.672252	0.44828	0.214459	0.254263	0.369561	0.321975	0.279035	0.405741
Cer[ADS]38:0	C38 H77 N O4	611.583	28.49	pmol	0.745045	1.53951	0.912063	0.59962	0.774779	1.10204	0.88714	0.94919	1.07377	1.08438	0.913757	1.32551	0.850714	0.624244	0.942415	0.745597	0.895804	1.11281
Cer[ADS]39:0	C39 H79 N O4	625.597	28.83	pmol	1.95411	3.04832	2.38167	1.1065	1.84129	1.54822	1.85865	1.59045	1.92278	2.18929	3.02286	2.13201	0.705271	0.852753	1.34018	1.37784	0.918679	1.19187
Cer[ADS]40:0	C40 H81 N O4	639.614	29.07	pmol	0.592966	1.56994	1.04939	0.521346	0.805813	1.58753	0.992209	0.772441	1.73492	0.799048	1.88455	1.19591	1.13975	1.24338	0.770151	0.810447	1.6749	0.778825
Cer[ADS]41:0	C41 H83 N O4	653.636	29.42	pmol	2.7497	2.70779	2.25732	1.41325	2.22275	2.74251	2.46569	1.85989	3.42108	2.7273	2.39369	1.97538	1.55025	2.30027	3.54392	2.18838	1.2931	1.67206
Cer[ADS]42:0	C42 H85 N O4	667.646	29.64	pmol	2.60132	3.76228	2.82683	1.90076	1.93596	2.3438	1.59784	2.1826	3.2457	3.53069	3.81674	2.96862	1.29602	0.753708	1.96497	2.83871	3.40423	3.21597
Cer[AH]34:1	C34 H67 N O5	569.501	25.54	pmol	5.57378	11.7199	6.46866	4.0197	5.56373	8.05105	5.53258	6.11277	11.3164	5.58933	8.62424	7.02502	3.44663	4.64313	7.12449	7.35573	7.47244	6.83814
Cer[AH]36:1	C36 H71 N O5	597.532	26.48	pmol	1.14096	2.2176	1.97335	0.952218	1.31377	1.43907	1.23409	1.3931	2.87472	1.51804	2.10088	1.51659	0.830102	0.984152	1.40794	1.2956	1.26837	1.05106
Cer[AH]38:1	C38 H75 N O5	625.575	27.93	pmol	0.422911	1.1824	0.905008	0.842334	0.716928	0.907742	0.607313	0.663996	0.580284	0.979694	0.859657	1.12485	0.893907	0.721453	0.584939	0.45755	0.676072	1.19158
Cer[AH]40:1	C40 H79 N O5	653.589	28.27	pmol	0.995378	2.90585	1.67704	1.13203	1.18086	1.89674	1.21653	1.23584	1.93022	1.19598	2.84485	1.65476	1.43729	1.46697	1.4968	1.3379	1.36086	1.606
Cer[AH]42:1	C42 H83 N O5	681.626	28.49	pmol	2.28048	5.47747	3.22992	3.0069	2.78304	3.61175	3.33036	2.8355	3.95593	3.01071	4.15771	2.90278	2.16514	2.00314	2.65771	2.59506	2.9469	3.06401
Cer[AH]44:1	C44 H87 N O5	709.657	29.03	pmol	2.84425	4.81475	3.16441	4.46269	3.68567	3.73195	4.0434	3.63504	3.35358	3.96628	3.90219	3.80818	3.35329	2.58163	1.869	2.43895	3.29555	3.91695
Cer[AH]46:1	C46 H91 N O5	737.686	29.57	pmol	1.6156	2.70534	2.2034	2.55503	1.5838	2.71324	2.32795	2.49136	2.16894	2.32126	2.54036	1.82765	1.65465	1.4831	1.67463	1.62454	1.54943	2.57651
Cer[AP]34:0	C34 H69 N O5	571.517	26.5	pmol	1.66664	3.87848	2.37272	1.25375	1.88829	2.72863	1.73243	2.00862	4.7041	1.99512	2.87964	2.13522	1.64307	1.86995	2.94575	2.64935	3.8765	2.86543
Cer[AP]36:0	C36 H73 N O5	599.547	27.3	pmol	0.124174	0.416526	0.440756	0.296636	0.273402	0.232226	0.318397	0.262651	0.241618	0.277563	0.514869	0.308377	0.359728	0.244537	0.185404	0.290278	0.387283	0.522628
Cer[AP]38:0	C38 H77 N O5	627.57	28.19	pmol	1.08011	1.26237	1.62809	0.927865	0.884016	0.846954	0.815321	0.703845	0.963841	1.43957	1.90723	1.03727	1.12707	1.14934	1.0742	0.996482	0.725535	0.678209
Cer[AP]40:0	C40 H81 N O5	655.611	28.55	pmol	0.595918	1.76856	1.7658	1.71251	1.50644	2.2692	1.97848	1.84971	1.16685	1.88852	1.95759	1.97812	1.81891	1.5559	1.34962	1.02349	1.52872	2.03693
Cer[AP]42:0	C42 H85 N O5	683.641	29.07	pmol	2.90913	5.36474	5.04542	4.81356	4.74498	5.82519	5.07613	4.90369	3.56738	6.10314	6.00747	5.6747	4.83256	3.8857	3.5915	3.6568	5.04499	5.21035
Cer[AP]44:0	C44 H89 N O5	711.671	29.65	pmol	1.66454	2.9061	2.34047	2.69775	2.12459	2.60699	3.75675	2.97996	1.17497	2.96963	1.93616	1.60016	2.61352	1.38564	1.31572	1.36782	1.82044	2.2569
Cer[AP]46:0	C46 H93 N O5	739.704	30.31	pmol	1.37965	2.12579	1.816	2.98345	1.96318	2.30688	3.12492	1.86478	1.07114	2.08085	1.6625	1.57019	1.44082	0.928079	1.20316	0.980634	1.43972	1.58709
Cer[AP]48:0	C48 H97 N O5	767.736	31.11	pmol	0.986363	1.62873	1.51483	1.37066	0.693653	0.680414	1.43673	0.825087	0.75958	2.39347	1.93094	1.33628	1.08636	0.740409	0.604074	0.937461	0.549481	1.27541
Cer[NH]34:1	C34 H67 N O4	553.506	26.03	pmol	4.78746	8.99487	4.71647	3.75046	4.91949	7.35626	4.86466	4.18472	8.86782	4.82868	6.80781	5.00167	2.82537	3.83935	6.62381	6.25564	5.38268	4.94271
Cer[NH]35:1	C35 H69 N O4	567.521	26.49	pmol	2.13108	3.60329	2.05335	1.35946	2.10423	2.32371	1.51981	1.64426	3.31792	2.25189	2.68923	2.00375	1.18919	1.16617	1.92929	1.74549	1.51987	1.47831
Cer[NH]36:1	C36 H71 N O4	581.537	26.89	pmol	2.7614	5.44105	3.50154	1.96294	2.85057	3.90759	2.44636	2.58312	5.54704	3.11071	4.36325	3.07969	1.76002	1.76922	2.65086	2.34723	2.4082	2.69352
Cer[NH]37:1	C37 H73 N O4	595.551	27.28	pmol	0.76871	1.47246	0.984378	0.663201	0.856356	0.790122	0.77387	0.907063	1.19538	0.907152	1.04046	1.03258	0.730399	0.797524	0.830146	0.62719	0.672792	0.810734
Cer[NH]38:1	C38 H75 N O4	609.57	27.62	pmol	1.43975	2.80156	1.97443	1.07793	1.55614	2.29595	1.41168	1.66268	2.77535	1.42079	2.37872	1.75191	0.983593	1.59827	2.04645	1.44757	1.75604	1.77716
Cer[NH]39:1	C39 H77 N O4	623.583	27.97	pmol	0.965811	1.94815	1.25556	0.584473	1.00888	1.08596	0.716548	1.09259	2.00253	1.62656	1.76996	1.68661	1.35988	0.820995	1.09089	1.02481	1.58034	1.21337
Cer[NH]40:1	C40 H79 N O4	637.6	28.25	pmol	4.12774	8.98624	5.16328	2.99697	4.54843	5.5598	3.42935	4.46366	8.99219	4.58034	7.38897	5.00127	2.68299	3.22071	5.40089	4.29688	3.98526	4.66007
Cer[NH]41:1	C41 H81 N O4	651.616	28.55	pmol	5.56691	13.9961	8.18627	4.15544	6.7067	8.72462	5.08398	8.40799	14.6094	8.50112	10.8391	8.63241	3.29771	4.40643	6.93841	6.89768	7.21667	7.3295
Cer[NH]42:1	C42 H83 N O4	665.632	28.8	pmol	47.3136	92.8689	60.2649	28.5801	47.7447	59.9268	39.0612	51.6383	90.3459	51.2139	69.4315	53.4761	18.6601	24.9829	42.6639	40.1646	37.3816	37.6963
Cer[NH]43:1	C43 H85 N O4	679.647	29.09	pmol	13.6953	24.4921	17.2841	9.53216	14.4954	17.7061	11.9507	17.8348	25.9194	15.2928	18.3732	14.0095	6.12511	7.54531	11.2164	11.9221	11.0865	12.1599
Cer[NH]44:1	C44 H87 N O4	693.663	29.37	pmol	36.8167	64.8847	45.5672	23.3469	38.7725	46.5649	35.1821	42.5245	69.9897	41.4866	52.6026	38.5499	13.8705	16.5563	30.3417	31.4735	27.1933	27.536
Cer[NH]45:1	C45 H89 N O4	707.678	29.68	pmol	4.81365	8.67936	5.26362	4.10251	5.55861	6.7858	5.21502	6.51669	8.81753	5.81205	7.59942	5.40325	2.88362	2.5333	4.53089	4.51962	4.52784	4.97566
Cer[NH]46:1	C46 H91 N O4	721.693	30.04	pmol	6.93245	13.4567	8.59679	6.03189	8.79165	9.10041	6.76804	8.47178	14.4245	8.60379	12.3132	7.15656	4.45263	3.75584	5.77788	5.97402	5.99833	7.05956
Cer[NH]47:1	C47 H93 N O4	735.708	30.36	pmol	1.06788	2.12277	1.44372	1.31366	1.57222	1.63494	1.56428	1.97323	1.81891	1.85746	1.98651	1.44594	1.21913	0.953535	0.910619	1.04148	1.3843	1.68339
Cer[NH]48:1	C48 H95 N O4	749.724	30.75	pmol	1.81646	2.76759	2.56485	2.66432	2.03418	2.77566	3.34995	2.88325	3.0319	2.29004	3.11263	2.50013	1.63415	1.58914	1.80407	1.74153	1.64745	2.53604
Cer[AS]32:1	C32 H63 N O4	525.476	26.06	pmol	1.15797	3.01625	1.44164	0.995527	1.41103	2.03006	1.38531	1.52903	3.22631	1.45268	2.27705	1.75224	1.26134	1.27533	2.20624	1.80433	2.32085	1.83253
Cer[AS]33:1	C33 H65 N O4	539.492	26.5	pmol	8.52358	23.1685	11.6506	5.5329	10.1181	13.5685	6.54611	12.5764	25.8251	11.3772	17.1063	12.8706	5.79514	9.3389	15.7482	14.6152	16.178	13.5786
Cer[AS]34:1	C34 H67 N O4	553.507	26.92	pmol	41.0268	89.5553	45.9046	27.1079	43.1877	58.9871	39.5424	40.6473	97.958	39.5987	62.3738	45.5363	25.8174	35.941	62.7251	59.2914	58.8536	44.0314
Cer[AS]35:1	C35 H69 N O4	567.523	27.29	pmol	1.36618	2.92009	1.72107	0.629642	1.58385	1.70069	1.13922	1.49073	2.46187	2.23879	2.54212	2.33741	1.35201	1.75533	1.95139	1.89341	1.92321	1.24275
Cer[AS]36:1	C36 H71 N O4	581.542	27.6	pmol	1.22167	3.84155	1.20907	1.30182	1.41131	2.06033	1.08486	2.24325	2.17679	2.38646	3.33755	1.51726	1.45657	1.40847	1.63694	1.27711	1.38529	1.26126
Cer[AS]37:1	C37 H73 N O4	595.553	27.97	pmol	0.484193	1.10231	0.916031	0.294323	0.662225	0.713446	0.164962	0.486908	0.733368	0.409375	0.673426	0.65362	0.473963	0.216451	0.913976	0.79765	0.587118	0.687753
Cer[AS]38:1	C38 H75 N O4	609.575	28.22	pmol	1.40788	1.61903	1.04964	1.8321	0.432788	1.51016	1.22593	1.09811	2.02397	1.65252	2.25224	1.86759	1.7536	0.716094	1.14993	0.518347	0.891272	1.24666
Cer[AS]39:1	C39 H77 N O4	623.584	28.56	pmol	0.581536	1.00313	0.87452	0.441348	0.982459	0.717716	0.278276	0.662106	0.32712	0.883695	1.34722	0.873679	0.724436	0.591047	0.375652	0.687304	0.58565	0.615597
Cer[AS]40:1	C40 H79 N O4	637.604	28.83	pmol	2.29126	4.79515	3.37065	2.08443	2.80846	3.79456	2.31221	3.38198	5.01384	3.49579	5.27583	2.73859	2.77534	2.74707	3.2885	2.68318	3.14535	2.83633
Cer[AS]41:1	C41 H81 N O4	651.618	29.12	pmol	2.88305	5.85953	3.72176	1.86457	3.34053	4.10591	2.32272	3.63208	4.87836	3.5589	4.53245	3.5936	2.26867	2.60709	2.99068	3.0205	3.79298	3.39777
Cer[AS]42:1	C42 H83 N O4	665.631	29.4	pmol	10.6901	20.1458	14.4712	7.88322	12.6066	14.7043	9.70588	11.9206	21.2973	11.0034	17.7824	11.7474	7.16388	8.5906	11.7613	9.54352	12.0321	10.9652
Cer[AS]43:1	C43 H85 N O4	679.649	29.7	pmol	4.17497	8.19944	5.12643	2.95937	4.78231	5.72747	4.06335	4.92866	7.43496	4.50913	5.75899	5.02014	2.69353	2.72945	4.33901	3.92531	4.36607	2.44065
Cer[AS]44:1	C44 H87 N O4	693.663	30.03	pmol	8.88537	14.3033	10.5177	6.73165	9.6064	11.7309	8.59871	9.22701	15.0868	10.2613	10.4931	9.1957	5.48277	5.20976	7.94773	7.11933	9.13388	7.92825
Cer[AS]45:1	C45 H89 N O4	707.68	30.38	pmol	2.113	3.15406	3.33713	1.78993	2.58987	3.22121	2.40549	3.10474	3.91746	2.55542	3.36875	3.23464	1.39566	1.22517	1.73376	1.96482	2.02235	2.20953
Cer[AS]46:1	C46 H91 N O4	721.694	30.78	pmol	3.63035	6.66731	4.79559	3.68044	4.36009	5.73922	4.1248	5.60075	7.4523	4.74287	6.44056	4.64954	2.576	2.33	3.14074	3.04264	4.75672	3.63948
CER[EOS]46:3	C46 H85 N O5	731.641	29.39	pmol	3.94819	5.92853	4.26274	2.59136	3.91831	5.6005	3.00354	3.35474	5.6872	3.83622	5.26321	4.0269	2.08391	2.20902	3.17259	2.94195	2.73679	3.31837
CER[EOS]48:3	C48 H89 N O5	759.672	30.06	pmol	1.79484	3.10611	1.86091	1.43152	2.01091	2.07622	1.84189	2.21552	2.43249	2.3979	2.40654	2.29098	1.27656	1.18939	1.41494	1.44397	1.87465	1.82661
CER[EOS]50:3	C50 H93 N O5	787.703	30.79	pmol	0.961893	1.31152	1.25046	1.25343	1.17873	1.64185	1.57758	1.55244	1.62731	1.50377	1.58836	1.3882	1.15833	0.83737	0.876857	0.788269	1.19392	1.44599
CER[EOS]66:3	C66 H125 N O5	1011.95	39.91	pmol	3.10323	5.68258	4.37606	1.64549	4.37449	3.54268	1.41762	4.01782	7.94802	3.3942	5.25983	2.62599	1.20326	1.24918	2.12481	2.31995	3.21484	1.39471
SM 34:1;O2	C39 H79 N2 O6 P	702.568	14.87	pmol	1043.42	1437.43	747.774	557.492	1022.62	1179.54	1097.82	757.604	1531.86	875.077	1205.42	1067.11	509.239	885.139	1211.07	1134.29	681.306	817.45
SM 36:1;O2	C41 H83 N2 O6 P	730.601	14.77	pmol	42.0257	45.9212	30.3296	21.6755	31.6443	31.8557	34.9444	27.971	48.9314	48.8472	33.3756	35.6923	22.2406	28.2397	30.6538	34.5047	22.485	25.8117
SM 38:1;O2	C43 H87 N2 O6 P	758.643	14.66	pmol	62.1284	61.0148	55.1565	54.6588	57.7158	68.0566	65.3399	56.634	57.6815	90.0034	67.6348	64.295	55.5461	61.705	68.5089	57.4002	54.1407	60.5954
SM 40:1;O2	C45 H91 N2 O6 P	786.659	14.56	pmol	63.4664	74.2827	45.1125	45.4915	63.5029	65.293	59.0712	49.938	83.5197	59.7544	58.4322	54.0575	43.9274	55.2865	69.1148	67.2308	45.989	43.9973
SM 42:1;O2	C47 H95 N2 O6 P	814.689	14.48	pmol	312.959	424.965	235.468	209.61	315.613	345.047	363.898	230.798	443.567	271.862	308.169	271.079	145.965	242.369	288.983	317.259	212.163	230.158
SM 42:2;O2	C47 H93 N2 O6 P	812.675	14.5	pmol	486.893	765.021	424.412	294.042	504.535	613.667	563.367	392.159	728.333	458.8	610.421	540.016	233.105	406.701	509.058	485.868	325.701	385.543
HexCer 34:1;O2	C40 H77 N O8	699.564	26.6	pmol	1.36275	2.36897	1.35483	1.06228	1.6701	2.22392	1.60972	1.4934	2.48412	2.19096	2.60488	2.45296	1.56641	1.79597	2.72533	1.94168	1.5411	2.30226
HexCer 42:1;O2	C48 H93 N O8	811.689	29.03	pmol	3.94433	5.86381	4.95647	4.02633	4.40777	6.20109	4.05386	3.94801	4.18057	6.41593	6.83747	5.46494	3.60272	4.87367	4.67946	3.95022	4.01198	4.90333
HexCer 44:1;O2	C50 H97 N O8	839.716	29.61	pmol	1.63723	3.93122	2.35219	1.50907	2.0705	3.46418	2.21371	2.44089	2.06026	2.73807	2.88221	3.13823	1.68857	1.82043	2.71325	2.14935	1.73161	2.11897
HexCer 42:2;O2	C48 H91 N O8	809.672	28.6	pmol	3.00052	5.81718	4.02085	2.40392	4.00107	4.9273	2.55764	4.02809	4.21561	4.27873	5.5547	5.649	3.3097	3.68383	5.26805	3.9234	3.66846	4.15216
HexCer 44:2;O2	C50 H93 N O8	835.7	29.34	pmol	2.00047	2.21237	1.99339	1.28581	1.72851	1.97857	1.89562	0.994855	1.87254	2.70217	2.78686	1.75351	0.817017	1.56761	2.67656	1.13465	0.929686	1.26776
HexCer 36:0;O3	C42 H83 N O9	745.603	27.17	pmol	9.09095	10.1688	6.8102	6.558	7.32108	10.0362	12.6293	9.39678	8.81994	8.95557	11.7281	8.25264	9.31906	6.62354	7.92221	8.78212	7.60879	11.7046
HexCer 34:1;O3	C40 H77 N O9	715.558	26.36	pmol	1.7973	2.38251	1.31654	1.34141	1.64491	2.11465	1.70854	1.70481	1.81851	1.43732	2.76865	2.60725	1.7899	2.73199	2.36047	2.10782	2.22322	2.36764
HexCer 36:1;O3	C42 H81 N O9	743.584	26.67	pmol	8.41465	8.6757	5.43452	4.29425	8.25429	9.12866	7.87095	5.44625	11.8973	7.56809	8.62432	7.21176	4.02278	6.25435	8.06657	7.97673	5.21867	5.64645
DG 30:1	C33 H62 O5	538.46	27.62	pmol	59.4792	57.8168	54.1569	35.1441	64.54	57.6701	41.6934	43.8755	64.9032	73.2038	54.888	47.0922	39.8507	39.2986	64.2893	55.1943	39.0859	48.4865
DG 32:1	C35 H66 O5	566.491	28.29	pmol	292.491	256.042	208.499	153.997	258.654	261.016	210.561	179.175	338.624	306.704	250.043	215.601	150.705	162.527	248.946	241.886	166.542	215.679
DG 34:1	C37 H70 O5	594.523	28.79	pmol	1174.74	1043.61	723.817	608.649	1056.24	1086.3	1062.14	763.746	1602.06	1121.78	947.077	767.343	446.76	646.471	966.538	975.209	588.132	868.245
DG 36:1	C39 H74 O5	622.554	29.38	pmol	195.859	166.148	112.891	107.645	161.651	166.091	162.303	121.606	215.822	191.204	150.73	140.018	84.8285	108.062	132.503	149.598	107.174	142.745
DG 38:1	C41 H78 O5	650.583	30.03	pmol	12.7783	10.5665	8.03031	9.37403	15.3342	13.3127	11.8339	11.0106	14.2332	14.3888	10.1002	12.744	10.6311	10.1407	13.6438	12.3619	9.60791	10.3896
DG 30:2	C33 H60 O5	536.444	27.15	pmol	13.5103	10.454	12.5689	8.8586	13.9552	10.0865	8.56858	9.38944	12.2215	18.7125	10.0241	9.28243	9.79871	7.40757	11.9702	11.9331	9.4368	10.678
DG 32:2	C35 H64 O5	564.473	27.78	pmol	54.3606	46.0999	46.9697	34.2028	64.9895	58.5448	40.8721	46.0469	57.2306	70.4215	47.4596	52.8954	48.4653	43.7396	62.7316	50.3755	45.9376	56.1732
DG 34:2	C37 H68 O5	592.507	28.41	pmol	380.931	520.409	350.549	326.537	384.378	495.043	440.791	357.481	458.416	387.477	474.266	444.912	292.343	335.386	400.759	370.669	315.026	422.946
DG 36:2	C39 H72 O5	620.539	28.93	pmol	554.012	458.059	333.49	283.596	439.287	460.171	402.309	294.91	605.639	547.442	402.797	371.375	254.852	285.098	385.481	405.881	279.458	382.93
DG 38:2	C41 H76 O5	648.558	29.88	pmol	42.6995	134.504	122.923	113.576	71.8615	151.256	115.582	114.576	43.7463	52.0127	126.057	139.775	149.593	120.795	103.505	79.7741	132.244	135.916
DG 36:3	C39 H70 O5	618.523	28.55	pmol	146.221	154.743	133.927	94.8163	135.876	148.809	106.36	100.745	129.309	182.075	136.264	136.107	113.242	103.514	127.316	137.726	107.887	143.948
DG 38:3	C41 H74 O5	646.557	29.27	pmol	49.7868	52.7807	46.1137	44.5731	47.9731	64.5026	43.7629	39.7626	41.1758	61.5011	47.5165	54.7398	53.6255	47.5858	47.248	45.8447	51.18	59.3531
DG 36:4	C39 H68 O5	616.505	28.78	pmol	119.456	571.677	304.114	429.768	194.498	657.853	538.801	403.944	156.636	153.088	528.157	564.447	388.327	431.157	301.727	187.732	439.656	508.814
DG 38:4	C41 H72 O5	644.536	29.3	pmol	110.011	201.795	146.439	165.844	139.64	251.385	190.921	166.263	116.387	153.935	182.735	200.903	189.649	170.791	146.62	135.102	202.406	232.984
TG 36:0	C39 H74 O6	638.55	29.93	pmol	172.684	337.502	323.31	219.548	245.764	329.984	219.944	248.506	172.465	273.119	312.729	325.231	326.929	289.067	310.597	267.255	281.381	318.696
TG 36:1	C39 H72 O6	636.532	29.24	pmol	193	1042.59	916.102	861.642	410.08	1140.49	823.252	822.37	212.689	303.781	1016.1	1192.4	1247.73	1072.38	761.27	480.962	1068.04	1064.14
TG 38:0	C41 H78 O6	666.58	30.69	pmol	98.5736	157.717	128.288	92.2161	117.561	144.275	101.103	106.765	94.4318	151.359	131.016	138.602	134.363	119.911	125.634	93.7712	114.551	141.069
TG 38:1	C41 H76 O6	664.563	29.9	pmol	523.93	2645.2	2343.4	2002.19	1104.17	2604.89	1998.59	2007.25	562.449	765.014	1940.6	2232.55	2674.82	2490.42	2073.57	1377.76	2452.15	2419.3
TG 38:2	C41 H74 O6	662.55	29.9	pmol	50.1508	367.861	274.824	220.161	102.746	331.238	235.368	268.426	41.0571	68.0327	323.467	370.088	320.691	318.935	220.004	127.815	279.946	279.704
TG 40:0	C43 H82 O6	694.611	31.49	pmol	58.662	83.1535	79.452	51.9268	67.8526	85.1656	59.8005	60.5668	55.9503	89.7144	74.6493	82.6179	70.8152	55.5799	62.5452	65.476	62.1135	75.0425
TG 40:1	C43 H80 O6	692.595	30.68	pmol	65.5285	148.421	125.684	122.706	97.5888	153.308	137.091	127.206	68.8422	103.727	129.418	147.286	164.677	150.321	107.841	94.0675	152.274	144.365
TG 40:2	C43 H78 O6	690.58	30.32	pmol	25.3783	36.6648	34.2996	20.9377	32.359	35.3504	22.4803	24.1652	25.4908	40.6849	32.1163	34.9354	31.967	24.9456	27.3682	33.2377	28.3569	35.043
TG 42:0	C45 H86 O6	722.643	32.62	pmol	52.0853	59.492	56.3964	39.2684	54.8267	63.2021	41.4658	45.9796	47.59	76.3624	57.4236	57.1563	50.7095	43.2161	53.3537	47.9448	47.3537	63.1346
TG 42:1	C45 H84 O6	720.627	31.72	pmol	69.0874	118.641	89.3873	78.4146	78.5617	122.23	98.3551	86.6603	78.4732	97.447	107.014	104.961	96.4145	94.64	83.3284	72.0531	99.0165	108.292
TG 42:2	C45 H82 O6	718.612	31.05	pmol	22.2929	36.3696	26.1872	22.4613	25.0645	36.3375	28.1187	24.3959	23.8244	30.8288	31.9761	24.4015	27.3502	25.7229	27.1899	25.1774	26.091	32.9799
TG 42:3	C45 H80 O6	716.598	30.48	pmol	4.81704	9.81477	6.7844	4.68011	5.97456	7.88455	6.51877	4.24308	4.5133	7.69233	5.43803	8.05875	6.78491	5.65415	5.24017	6.17683	6.26079	4.62735
TG 44:0	C47 H90 O6	750.674	34.1	pmol	51.6536	58.7217	62.9044	42.043	55.8319	65.9063	42.9296	45.1363	46.3158	73.7013	59.0819	58.8814	48.41	40.0337	52.7015	50.1455	45.8615	56.3654
TG 44:1	C47 H88 O6	748.658	32.93	pmol	108.187	133.818	104.902	84.8925	108.491	132.052	102.412	100.224	111.577	144.42	123.243	125.403	93.5434	82.2163	105.205	96.4957	95.529	114.749
TG 44:2	C47 H86 O6	746.643	32.03	pmol	46.4898	58.601	42.0738	35.9307	46.8978	53.9978	48.7172	43.0125	51.0203	56.8972	49.2193	55.1864	36.2236	42.7071	47.6531	34.9704	40.8853	51.2296
TG 44:3	C47 H84 O6	744.628	31.28	pmol	5.51382	5.5115	5.67313	4.60332	6.27865	5.22446	4.74879	4.64336	4.38167	7.42247	5.30043	6.22416	3.02696	4.05472	5.51001	4.5376	3.15849	4.06276
TG 46:0	C49 H94 O6	778.705	36.07	pmol	81.5183	85.0896	71.5841	49.5007	85.7924	96.9834	61.4579	58.0623	80.6424	106.521	83.1027	65.9533	69.2369	60.4972	71.5559	73.5111	58.4627	82.4278
TG 46:1	C49 H92 O6	776.69	34.52	pmol	167.336	158.646	138.903	117.567	177.733	184.37	143.328	142.127	172.76	228.554	175.597	160.693	118.082	119.958	148.937	152.7	123.518	150.975
TG 46:2	C49 H90 O6	774.674	33.3	pmol	116.644	108.444	94.8583	80.589	119.402	122.268	113.606	103.506	123.397	158.843	124.909	122.403	71.3457	78.7287	113.381	104.933	80.0452	113.821
TG 46:3	C49 H88 O6	772.658	32.33	pmol	13.8711	17.8098	11.6228	11.259	17.876	18.2792	14.4207	13.5161	14.7298	21.8574	14.615	18.5776	10.6511	8.39229	18.1957	16.2672	9.38306	19.1733
TG 48:0	C51 H98 O6	806.736	38.63	pmol	77.2786	63.4914	71.0562	62.2912	91.2753	108.151	78.424	78.949	96.9593	92.2653	82.3868	83.2696	69.6868	57.5508	87.8268	71.9462	60.06	87.9167
TG 48:1	C51 H96 O6	804.721	36.56	pmol	398.195	306.622	381.826	362.227	568.322	585.846	498.161	461.221	575.722	487.578	440.74	347.421	267.095	305.249	424.824	404.135	345.494	431.686
TG 48:2	C51 H94 O6	802.706	34.92	pmol	258.323	256.998	217.789	178.243	271.905	286.329	253.208	235.753	299.345	356.536	280.185	247.142	158.311	181.265	249.567	227.057	185.976	231.272
TG 48:3	C51 H92 O6	800.69	33.68	pmol	28.8664	38.1479	31.8152	23.8758	31.4601	39.5872	27.7012	25.7455	32.0681	42.3529	38.6213	43.2904	27.172	24.6266	29.516	26.1242	28.6228	31.1532
TG 50:1	C53 H100 O6	832.753	39.3	pmol	1625.85	853.965	1014.52	1330.59	2066.81	2023.95	1795.7	1648.11	1936.9	1500.29	1649.34	1146.96	800.657	820.332	1268.93	1217.94	982.3	1385.83
TG 50:2	C53 H98 O6	830.737	37.1	pmol	1724.6	1287.56	1186.61	1153.68	1901.18	1985.64	1799.54	1640.73	2008.65	2026.2	1842.09	1499.85	704.689	1031.08	1646.4	1501.06	1126.58	1344.51
TG 50:3	C53 H96 O6	828.721	35.44	pmol	182.998	161.41	130.707	128.463	207.075	225.334	182.769	177.42	212.749	264.119	180.694	162.598	85.8412	125.637	196.994	166.188	123.065	147.165
TG 51:2	C54 H100 O6	844.752	38.45	pmol	162.577	122.212	116.709	110.848	174.219	175.389	134.61	148.938	210.731	184.994	167.436	121.868	75.9843	90.038	138.718	135.838	105.757	116.088
TG 51:3	C54 H98 O6	842.737	36.55	pmol	38.8078	34.9379	31.5678	22.973	39.5538	41.8367	32.9674	33.4996	48.6984	49.4496	36.6907	35.3257	19.0126	24.1236	32.2555	29.2564	21.3994	33.3065
TG 52:3	C55 H100 O6	856.753	37.76	pmol	1491.28	1171.96	1018.8	1026.77	1739.47	1528.17	1525.91	1417.94	1649.78	1897.47	1573.73	1376.65	622.809	966.704	1576.2	1277.56	939.27	1309.95
TG 52:4	C55 H98 O6	854.736	36.12	pmol	89.6549	108.629	88.3846	81.8193	108.751	145.534	107.151	89.9961	88.3998	137.931	104.165	121.701	61.2506	80.9895	111.779	99.3426	80.4836	124.361
TG 54:3	C57 H104 O6	884.784	40.76	pmol	1654.75	1568.03	1452.7	1375.19	2470.03	2571.88	2168.52	2012.32	2428.94	2039.3	2289.2	2055.62	1053.05	1481.99	2221.42	2026.74	1537.88	1820.02
TG 54:4	C57 H102 O6	882.768	38.48	pmol	372.986	336.521	356.851	263.896	425.59	425.367	314.382	320.921	379.28	409.128	364.196	379.313	318.766	282.63	320.126	315.478	255.991	343.76
TG 54:5	C57 H100 O6	880.752	36.7	pmol	145.464	186.782	156.485	124.14	153.354	212.792	141.713	132.592	134.244	211.258	167.889	188.275	152.46	136.171	154.216	147.013	138.748	189.523
TG 54:6	C57 H98 O6	878.736	35.2	pmol	51.6192	69.2173	57.7247	32.2869	60.8456	60.3295	35.7178	36.2846	58.2196	90.4009	57.7185	47.3465	59.8639	42.4323	63.7122	61.6433	40.5969	56.1674
TG 58:2	C61 H114 O6	942.861	40.03	pmol	14.5768	25.6044	22.1675	26.2312	28.5715	45.0072	39.6004	36.3479	21.5105	16.0684	37.7729	26.7475	15.4609	22.1542	29.8502	22.6356	28.8428	29.0359
TG 52:2	C55 H102 O6	858.769	40	pmol	8133.42	6323.39	6470.96	7211.37	11417.9	11983.2	10782.3	10400.7	9672.21	9453.42	10072.7	7732.11	4171.06	6185.28	9109.82	9152.13	7114.71	7812.33
PC 28:0	C36 H72 N O8 P	677.498	13.57	pmol	6.28729	7.0316	6.06188	5.92548	6.96791	6.70176	6.23222	5.85594	8.46096	6.46179	6.37203	5.47559	5.13091	5.18634	6.37013	6.52494	6.13227	5.61717
PC 30:1	C38 H74 N O8 P	703.519	13.44	pmol	22.2775	23.9611	19.9323	19.1793	22.8251	21.5575	21.5829	19.5557	25.7523	20.3904	21.8123	18.0779	15.2255	17.1534	20.9657	22.0672	19.2234	18.7789
PC 30:0	C38 H76 N O8 P	705.53	13.47	pmol	51.3526	56.9003	51.182	44.3504	53.8405	51.8822	49.6684	49.0289	66.2001	52.6743	50.6502	46.4596	36.2996	41.7782	48.6097	55.9161	46.6407	46.0144
PC 32:3	C40 H74 N O8 P	727.518	13.31	pmol	48.4155	47.7583	40.7651	38.5544	47.0681	45.1101	50.114	41.6355	49.97	42.1694	45.8312	40.0452	31.2809	39.2855	44.3087	41.9394	38.2956	43.2039
PC 32:2	C40 H76 N O8 P	729.538	13.33	pmol	40.9561	42.7151	36.602	37.9903	44.2454	41.5658	42.6346	35.6605	42.8972	35.3929	41.5909	36.4945	29.302	34.5903	39.9657	41.8986	35.9097	38.4532
PC 32:1	C40 H78 N O8 P	731.547	13.35	pmol	162.485	174.902	141.024	134.938	171.317	161.167	158.613	143.76	192.759	151.565	166.644	145.598	111.678	135.439	163.275	159.98	135.188	139.192
PC 32:0	C40 H80 N O8 P	733.562	13.37	pmol	127.769	127.278	112.747	101.081	125.786	121.431	117.383	114.447	144.406	121.607	114.676	104.456	79.1793	91.4978	110.265	131.15	91.8949	101.529
PC 34:4	C42 H76 N O8 P	753.529	13.24	pmol	34.7557	40.9986	33.5165	31.1749	39.3011	38.7015	38.4429	33.8596	42.3914	29.4046	38.435	34.2465	26.4374	33.0632	37.0397	37.0463	32.2438	35.4456
PC 34:3	C42 H78 N O8 P	755.552	13.25	pmol	47.1799	53.4266	43.7023	39.5811	49.4241	49.9264	53.0764	45.1694	56.9678	41.7834	49.0745	43.7485	33.0503	42.4215	47.7636	47.4731	37.7425	45.327
PC 34:2	C42 H80 N O8 P	757.563	13.25	pmol	214.591	226.395	184.84	170.197	208.022	202.567	209.643	182.166	231.073	194.563	218.293	199.107	143.87	180.198	204.942	209.32	168.37	184.349
PC 34:1	C42 H82 N O8 P	759.578	13.27	pmol	599.756	638.98	523.623	477.407	621.233	601.02	584.098	560.741	666.552	582.969	620.912	573.101	405.449	528.927	601.152	566.056	447.051	510.063
PC 36:5	C44 H78 N O8 P	779.544	13.26	pmol	21.5921	24.8469	19.5541	17.6187	21.0485	23.5297	24.1159	21.7428	24.7679	20.5585	23.1945	21.5897	15.973	20.0548	20.5393	21.9718	18.9181	21.5903
PC 36:4	C44 H80 N O8 P	781.56	13.25	pmol	59.0611	65.3269	52.8267	50.6935	62.4347	68.8726	64.7697	57.678	63.5904	56.8963	59.8662	55.0545	45.1779	56.7192	62.3424	56.991	47.5155	55.1604
PC 36:3	C44 H82 N O8 P	783.58	13.18	pmol	65.8417	70.8368	58.0823	53.4682	69.3385	71.7775	65.8721	59.4063	68.3802	61.7509	65.8715	67.6563	43.6838	53.4544	61.3849	67.0079	44.2732	55.1736
PC 36:2	C44 H84 N O8 P	785.595	13.16	pmol	576.035	606.242	502.173	453.841	613.531	584.763	598.907	553.333	677.005	562.778	579.768	558.353	394.615	521.159	603.766	556.362	426.471	485.897
PC 36:1	C44 H86 N O8 P	787.608	13.16	pmol	335.894	345.94	282.412	246.406	330.351	321.012	319.68	287.078	355.771	301.553	329.288	305.879	203.251	272.258	314.666	299.105	223.908	261.321
PC 38:6	C46 H80 N O8 P	805.562	13.16	pmol	9.77508	8.51456	6.84082	6.16203	8.11917	8.6736	8.19012	6.53188	8.91529	8.87943	8.39724	8.18546	5.11552	6.98387	8.82641	7.63079	4.70305	6.12076
PC 38:5	C46 H82 N O8 P	807.578	13.16	pmol	44.4924	47.7026	38.8196	37.3348	47.0967	49.9494	47.9497	42.2919	47.1099	42.7167	45.3195	42.9449	33.7875	39.8213	43.6057	41.8813	33.847	39.1026
PC 38:4	C46 H84 N O8 P	809.59	13.18	pmol	37.1712	37.9027	30.1315	26.2888	35.3104	34.1588	34.7955	31.0026	38.5918	32.0099	34.8173	33.2197	20.5427	27.4596	31.8699	32.6017	24.0407	27.3775
PC 38:3	C46 H86 N O8 P	811.611	13.13	pmol	15.8736	17.062	16.45	13.9725	15.6419	16.4499	18.2018	15.9139	16.775	15.5208	16.8411	15.2272	12.7828	13.597	15.2507	14.8663	12.0944	15.247
PC 38:2	C46 H88 N O8 P	813.626	13.11	pmol	42.8481	44.7689	39.8773	36.1238	44.8485	44.0079	38.2318	36.1649	38.5418	42.2275	42.2463	41.129	30.1612	34.3207	41.345	39.2797	32.9725	35.1779
PC 40:5	C48 H86 N O8 P	835.608	13.11	pmol	7.51715	7.87781	7.57705	6.08538	6.73222	7.21465	8.77158	7.59606	8.12915	6.45483	6.1528	5.96345	6.17732	6.60934	6.46113	7.26913	6.47029	7.20376
PC O-32:2	C40 H78 N O7 P	715.547	13.38	pmol	104.867	110.33	100.612	85.8985	106.501	100.814	101.499	94.6816	120.998	102.204	103.951	89.6814	70.6026	84.9397	98.1325	113.712	84.1123	87.8161
PC O-32:1	C40 H80 N O7 P	717.57	13.39	pmol	28.95	30.3999	27.0253	20.0352	27.6186	27.9198	26.2272	25.7293	33.2481	27.5389	25.9557	23.6341	17.9681	23.7518	25.4794	34.5967	21.4933	24.1626
PC O-34:2	C42 H82 N O7 P	743.583	13.27	pmol	192.09	195.228	156.838	133.274	185.28	173.493	181.473	165.824	212.867	182.07	184.645	169.727	125.356	159.584	187.834	179.084	136.204	148.078
PC O-34:1	C42 H84 N O7 P	745.602	13.34	pmol	16.9449	19.4446	15.5455	12.1673	18.8883	18.9927	18.7918	17.7256	17.1908	20.2656	19.2286	20.9851	13.9613	20.6234	19.8745	18.0864	12.4346	15.9854
PC O-36:4	C44 H82 N O7 P	767.591	13.16	pmol	421.583	429.59	361.45	335.143	438.953	423.919	394.475	371.875	439.659	396.14	407.986	394.92	292.889	372.962	422.524	394.576	320.217	357.68
PC O-36:3	C44 H84 N O7 P	769.602	13.18	pmol	351.166	360.2	317.276	287.358	333.639	333.542	344.509	324.036	372.357	332.026	347.048	330.616	261.957	313.241	339.572	335.443	281.948	310.672
PE 32:1	C37 H72 N O8 P	689.501	10.22	pmol	32.3489	43.0878	30.4792	22.153	29.5172	29.8339	31.4771	32.3079	44.8776	30.0744	31.6629	25.2429	27.3517	26.782	40.3971	34.7695	30.2936	30.3424
PE 33:2	C38 H72 N O8 P	701.507	10.01	pmol	342.734	474.344	254.02	177.67	308.086	321.275	342.875	252.906	418.235	274.522	348.968	332.279	166.143	259.645	383.616	310.259	199.813	231.738
PE 34:2	C39 H74 N O8 P	715.515	10.15	pmol	137.006	178.928	127.723	97.9523	138.239	140.533	156.593	114.468	180.614	130.313	156.969	137.383	94.6479	122.693	165.586	126.055	109.401	108.064
PE 34:1	C39 H76 N O8 P	717.528	10.14	pmol	250.633	387.758	229.616	169.057	218.107	278.756	297.503	227.207	351.158	241.494	310.427	269.56	159.482	224.954	338.542	293.305	198.199	218.94
PE 35:5	C40 H74 N O8 P	727.524	10.07	pmol	409.478	644.289	336.225	253.865	388.716	432.727	478.343	333.663	592.091	352.229	484.68	422.189	226.453	319.517	502.904	422.445	279.969	297.022
PE 35:3	C40 H74 N O8 P	727.524	10.07	pmol	410.34	645.406	337.535	254.825	389.623	433.817	467.217	322.701	551.948	346.071	486.124	424.34	225.065	317.95	501.102	422.999	281.323	297.353
PE 36:5	C41 H72 N O8 P	737.494	10.1	pmol	47.7565	70.2193	35.3509	21.5173	39.5362	41.4323	48.2251	31.604	67.005	37.0397	53.4479	40.6581	19.9955	32.3317	47.6395	42.1975	25.0636	28.46
PE 36:4	C41 H74 N O8 P	739.506	10.06	pmol	87.1645	124.868	62.085	50.6103	93.0493	91.6041	84.0898	64.7452	114.33	75.1224	88.5732	84.909	44.5872	72.6571	110.644	80.747	53.8758	61.2411
PE 36:3	C41 H76 N O8 P	741.53	10.04	pmol	165.508	222.395	133.431	57.3803	123.465	129.685	134.586	103.959	181.28	146.032	168.199	165.542	65.1202	96.7726	148.312	130.707	73.8826	94.4828
PE 36:2	C41 H78 N O8 P	743.546	10.08	pmol	456.933	723.321	394.949	274.599	408.185	415.337	497.785	343.512	682.941	411.008	518.275	408.219	253.677	326.648	535.457	443.345	326.605	327.442
PE 36:1	C41 H80 N O8 P	745.561	10.07	pmol	402.112	658.358	372.265	295.812	426.564	479.527	585.405	382.331	645.834	355.503	477.219	455.404	281.23	397.792	609.041	477.301	335.435	385.803
PE 36:0	C41 H82 N O8 P	747.577	10.03	pmol	170.324	209.546	125.864	83.0895	158.729	158.494	169.937	129.809	229.512	149.579	169.775	137.948	75.2167	113.342	159.275	157.399	85.065	105.136
PE 38:6	C43 H74 N O8 P	763.513	10.06	pmol	61.6486	89.5864	43.2568	31.0426	52.9807	62.7827	71.0911	46.0855	88.5541	42.8328	60.8889	48.2501	25.5549	41.9604	56.0355	61.1695	35.2756	42.2621
PE 38:5	C43 H76 N O8 P	765.528	10.06	pmol	140.594	213.169	119.959	73.4304	111.741	110.023	126.887	88.2788	176.44	125.906	165.323	123.444	56.4152	82.8659	142.574	119.44	82.8509	79.4998
PE 38:4	C43 H78 N O8 P	767.545	9.94	pmol	154.032	280.691	163.526	118.767	155.089	195.429	216.662	141.795	222.745	184.387	235.065	202.696	103.292	150.437	253.266	169.715	126.405	151.324
PE 38:3	C43 H80 N O8 P	769.562	9.89	pmol	103.81	173.921	107.464	74.4108	109.677	144.87	141.045	106.478	157.599	111.586	155.592	134.967	66.8552	95.2994	142.562	104.552	75.5174	94.3574
PE 40:7	C45 H76 N O8 P	789.525	9.84	pmol	47.266	74.5758	37.3243	26.2006	45.2866	52.0942	53.7127	34.9642	67.7642	39.6011	52.2868	43.947	20.2915	30.0972	51.1487	46.5464	25.2774	34.0158
PE 40:6	C45 H78 N O8 P	791.546	9.72	pmol	72.7974	108.879	54.5635	37.4751	67.4477	78.1766	75.4363	54.9398	102.321	63.9632	82.0699	69.6612	32.9871	48.8086	79.3168	70.4462	37.1225	50.7423
PE O-34:3	C39 H74 N O7 P	699.52	10.12	pmol	143.999	201.298	124.018	115.999	150.358	164.657	183.259	137.404	219.021	132.802	165.949	149.081	96.2443	131.801	158.676	153.948	125.482	138.703
PE O-34:2	C39 H76 N O7 P	701.537	10.01	pmol	394.608	601.713	350.561	246.956	357.323	444.865	486.268	354.054	482.822	295.247	455.294	436.358	235.578	365.742	530.297	381.831	285.397	312.163
PE O-36:5	C41 H74 N O7 P	723.52	10.02	pmol	114.578	143.689	82.7111	42.985	90.8727	84.0718	104.086	89.8294	155.277	80.5493	98.0469	77.3209	62.2492	71.0982	123.593	114.741	70.4503	69.7545
PE O-36:4	C41 H76 N O7 P	725.535	10.08	pmol	272.892	382.048	213.879	185.326	274.991	263.677	306.756	237.801	442.187	239.922	315.704	250.213	160.818	208.892	334.324	310.292	203.867	224.12
PE O-36:3	C41 H78 N O7 P	727.554	10.12	pmol	466.824	719.792	431.715	341.944	396.687	453.283	606.264	434.078	617.677	402.071	499.039	447.654	347.229	418.527	491.432	530.479	409.264	443.395
PE O-36:2	C41 H80 N O7 P	729.569	10.09	pmol	279.171	353.284	225.791	174.366	205.784	251.973	273.142	195.87	277.515	225.774	252.71	246.516	158.158	212.989	254.378	259.229	177.755	223.276
PE O-38:6	C43 H76 N O7 P	749.537	10.04	pmol	182.562	259.706	137.507	91.3699	151.621	171.214	153.726	124.353	211.853	177.13	207.683	171.096	82.6212	126.463	217.925	158.546	83.0909	99.898
PE O-38:5	C43 H78 N O7 P	751.551	9.92	pmol	132.082	218.263	115.897	87.1844	135.799	164.343	162.376	126.958	199.294	121.754	160.76	140.847	75.1765	107.04	169.767	151.45	86.8285	107.185
PE O-38:3	C43 H82 N O7 P	755.588	10.03	pmol	82.2838	99.4422	69.3924	74.2881	94.6512	107.985	109.658	76.4544	103.837	110.453	88.4463	89.6138	89.2351	89.9875	108.601	80.2241	76.9057	89.5201
PE O-40:6	C45 H78 N O7 P	775.553	9.74	pmol	60.0456	86.8321	43.5823	31.1148	57.8944	58.9004	60.6961	46.5224	86.0817	51.7966	61.6971	51.5292	27.7175	38.5942	68.2193	61.0943	30.1624	38.9184
PE O-40:6	C45 H80 N O7 P	777.569	9.82	pmol	42.9175	66.9123	36.0092	28.5527	47.0284	50.3044	53.9655	40.0134	56.5458	25.4526	45.7549	44.0215	22.7931	32.5113	53.8256	50.506	28.8154	35.5488
				Total nmol	40.4922	48.6631	37.795	33.0497	46.9013	52.6353	47.6344	42.6154	52.1552	44.0228	49.6823	42.8755	27.8214	34.4764	45.581	41.6225	34.6567	39.8537
Name	Formula	Mass (avg)	RT (avg)	Sample	NTC-DOX	NTC-DOX	NTC-DOX	Sh1-DOX	Sh1-DOX	Sh1-DOX	Sh2-DOX	Sh2-DOX	Sh2-DOX	NTC+DOX	NTC+DOX	NTC+DOX	Sh1+DOX	Sh1+DOX	Sh1+DOX	Sh2+DOX	Sh2+DOX	Sh2+DOX
CHS	C27 H46 O4 S	466.312	18.83	pmol/total nmol	4.5146	5.90721	4.13416	3.96314	4.07376	4.27024	4.10452	3.18438	5.37748	3.6552	4.75401	4.64032	3.51883	4.17847	4.60928	3.8707	3.36235	3.86416
Cholesterol	C27H46O	458.4	35.866	pmol/total nmol	101.788	127.222	102.488	73.8079	89.3143	82.4335	74.2233	83.8974	136.128	92.8271	102.672	91.158	67.498	80.346	85.2148	92.0094	84.2774	81.2922
CE 16:1	C43 H74 O2	622.568	36.87	pmol/total nmol	0.189147	0.133113	0.350841	0.138193	0.130324	0.0601643	0.434599	0.170878	0.297939	0.298613	0.150891	0.261735	0.565816	0.0913249	1.85683	0.168789	1.40688	0.190634
CE 18:1	C45 H78 O2	650.6	39.82	pmol/total nmol	0.614695	0.551726	0.952634	0.441672	0.379969	0.201492	1.1038	0.53401	0.878277	0.853604	0.625448	0.843748	1.22528	0.252863	6.85187	0.597246	3.3787	0.638084
CE 18:2	C45 H76 O2	648.585	37.59	pmol/total nmol	0.288106	0.296492	0.495431	0.212802	0.162001	0.105866	0.576725	0.232381	0.373034	0.448606	0.240903	0.440187	0.61622	0.134882	2.20767	0.240419	1.61155	0.254514
C20:0	C20 H40 O2	312.303	24.49	pmol/total nmol	13.3461	12.809	18.8528	17.7579	13.5488	13.227	13.0015	12.9845	10.1171	20.2528	13.5841	13.3522	31.6783	20.3771	11.4832	11.1274	18.7268	17.951
C21:0	C21 H42 O2	326.318	25.2	pmol/total nmol	0.683833	0.852117	1.09844	0.788972	0.75908	0.710754	0.76111	0.687878	0.542866	1.11685	0.904438	0.875256	1.19241	0.902313	0.690143	0.701	0.733479	1.01571
C22:0	C22 H44 O2	340.334	25.85	pmol/total nmol	3.96917	4.60878	5.78295	5.27747	4.3493	4.18943	4.33695	4.05345	3.20634	5.79737	4.5924	5.00795	8.0171	5.51004	3.70846	3.77993	5.29522	5.43254
C23:0	C23 H46 O2	354.35	26.43	pmol/total nmol	1.77759	2.16431	2.72983	2.29941	1.99005	2.02662	2.3971	2.00565	1.43938	2.20396	2.22366	2.22625	2.34751	2.02075	1.73805	1.72171	1.59498	2.48903
C24:0	C24 H48 O2	368.366	26.93	pmol/total nmol	4.90869	6.87726	7.61327	6.47643	6.15279	6.0079	7.88177	6.00685	5.31377	6.3471	6.3957	5.85108	5.67115	5.17666	5.0301	5.42889	5.60036	6.52987
C25:0	C25 H50 O2	382.381	27.37	pmol/total nmol	1.37813	1.80264	2.08173	1.92443	1.7717	1.69515	2.3513	1.69546	1.16926	1.76982	1.83326	1.83724	1.34183	1.41005	1.52472	1.68544	1.21664	2.07966
C26:0	C26 H52 O2	396.397	27.81	pmol/total nmol	2.63958	3.83664	3.82112	3.32239	3.22811	3.26173	4.59914	3.07919	2.68083	3.05906	3.10052	2.89289	2.23259	2.1822	2.31393	2.67235	2.70238	3.33908
C27:0	C27 H54 O2	410.412	28.17	pmol/total nmol	0.593967	0.765559	0.941399	0.779045	0.682819	0.773258	0.927735	0.771369	0.511906	0.834562	0.781702	0.735848	0.531642	0.53068	0.563638	0.733915	0.425408	0.803988
C28:0	C28 H56 O2	424.428	28.52	pmol/total nmol	0.677451	0.992599	1.07301	1.06045	0.857456	0.882401	1.28235	0.8576	0.555226	0.896054	0.90438	0.917641	0.658245	0.590833	0.655419	0.72472	0.648758	0.929942
C29:0	C29 H58 O2	438.443	28.85	pmol/total nmol	0.298507	0.350622	0.464172	0.350764	0.310006	0.285028	0.339489	0.298504	0.185773	0.415426	0.39197	0.375103	0.295961	0.261434	0.28939	0.280922	0.199788	0.320973
C30:0	C30 H60 O2	452.459	29.17	pmol/total nmol	0.389621	0.483935	0.564462	0.418953	0.399547	0.367556	0.451854	0.439757	0.268613	0.557643	0.474151	0.421801	0.361169	0.312557	0.305429	0.34973	0.289406	0.448827
C16:1	C16 H30 O2	254.225	19.1	pmol/total nmol	2.27434	2.0894	2.67009	2.11972	2.84561	2.42609	3.67793	2.44416	1.76962	2.20848	2.30635	2.22447	1.48092	1.87434	2.36766	2.71954	0.864557	2.1578
C18:1	C18 H34 O2	282.256	21.37	pmol/total nmol	15.1378	14.7818	14.4939	13.2793	13.5855	13.768	15.7514	14.7142	10.7436	13.4384	14.238	13.5901	8.34775	11.3441	13.1123	16.0524	5.25021	11.2161
C20:1	C20 H38 O2	310.287	23.26	pmol/total nmol	0.778806	0.999909	0.863542	0.642511	0.745243	0.771109	0.775984	0.671753	0.738829	0.732766	0.854771	0.72688	0.432165	0.541987	0.680908	0.828602	0.395396	0.571612
C22:1	C22 H42 O2	338.318	24.78	pmol/total nmol	0.438779	0.579033	0.529743	0.389491	0.468143	0.572148	0.408477	0.431483	0.468045	0.460959	0.497933	0.47844	0.27056	0.336867	0.371683	0.546972	0.28864	0.420387
C24:1	C24 H46 O2	366.35	26.04	pmol/total nmol	0.759794	1.21579	0.946795	0.642816	0.730243	0.743304	0.646424	0.588118	1.25784	0.653824	0.876268	0.682865	0.448706	0.531175	0.765544	0.778721	1.03599	0.772733
C26:1	C26 H50 O2	394.38	27.07	pmol/total nmol	0.798417	1.30256	1.15874	0.809222	0.7381	0.850703	0.705119	0.741807	1.13967	0.799242	0.868907	0.767824	0.447203	0.532382	0.629113	0.730191	0.860785	0.670066
C28:1	C28 H54 O2	422.412	27.91	pmol/total nmol	0.648987	1.0522	0.973631	0.659747	0.642368	0.713771	0.584132	0.632533	1.02288	0.764806	0.775194	0.659121	0.46353	0.479094	0.577276	0.625128	0.966425	0.699732
C30:1	C30 H58 O2	450.444	28.6	pmol/total nmol	0.613886	1.23877	1.1518	0.738503	0.720592	0.76979	0.700307	0.716174	1.23286	0.908469	0.964629	0.75277	0.654936	0.646727	0.727093	0.747964	1.50577	0.935415
C18:2	C18 H32 O2	280.24	19.96	pmol/total nmol	2.52116	3.12338	3.06248	2.32807	2.68638	2.66776	2.34595	2.41352	1.7301	2.72981	3.05682	2.84521	1.36724	1.82779	2.28291	3.08767	0.920872	2.32832
Cer[NS]32:1	C32 H63 N O3	509.48	26.5	pmol/total nmol	0.169044	0.238978	0.163953	0.110679	0.158376	0.170285	0.11492	0.141379	0.248998	0.1609	0.195127	0.166962	0.153503	0.155862	0.213385	0.213489	0.199835	0.15466
Cer[NS]33:1	C33 H65 N O3	523.496	26.92	pmol/total nmol	0.14497	0.289823	0.178958	0.11568	0.149535	0.180705	0.0981762	0.158632	0.321873	0.188092	0.204256	0.202738	0.140608	0.174802	0.23442	0.225409	0.242018	0.181155
Cer[NS]34:1	C34 H67 N O3	537.512	27.31	pmol/total nmol	1.91495	2.7206	1.9313	1.34384	1.6635	1.89163	1.43721	1.39644	2.86957	1.60915	1.97406	1.82401	1.45686	1.65265	2.24747	2.16131	1.96592	1.48313
Cer[NS]35:1	C35 H69 N O3	551.528	27.65	pmol/total nmol	0.0746802	0.137013	0.0914439	0.0622065	0.0782538	0.088031	0.0395746	0.0732132	0.137995	0.0865007	0.0942619	0.0935726	0.0620524	0.0751906	0.101899	0.0897602	0.0968683	0.0691374
Cer[NS]36:1	C36 H71 N O3	565.543	27.97	pmol/total nmol	0.199899	0.34713	0.266018	0.150553	0.19457	0.203686	0.14295	0.188601	0.365916	0.220709	0.270081	0.209657	0.198498	0.184704	0.214765	0.163017	0.216383	0.162504
Cer[NS]37:1	C37 H73 N O3	579.558	28.27	pmol/total nmol	0.0456202	0.0665895	0.0546953	0.0325756	0.0461094	0.0447713	0.0328644	0.0446526	0.0721321	0.0506713	0.0671438	0.0506884	0.0552805	0.0439332	0.0442741	0.0440764	0.0441862	0.0413794
Cer[NS]38:1	C38 H75 N O3	593.575	28.57	pmol/total nmol	0.127331	0.199212	0.146398	0.103386	0.111939	0.12375	0.0738657	0.117273	0.178855	0.113727	0.160212	0.137644	0.136204	0.139635	0.146072	0.106764	0.137234	0.121732
Cer[NS]39:1	C39 H77 N O3	607.588	28.87	pmol/total nmol	0.0845983	0.122808	0.108676	0.0810974	0.0864062	0.0858131	0.0551152	0.0823637	0.112134	0.0959857	0.113102	0.092421	0.112313	0.0996256	0.100732	0.0873443	0.110768	0.0996811
Cer[NS]40:1	C40 H79 N O3	621.606	29.14	pmol/total nmol	0.402966	0.635915	0.471841	0.297954	0.380493	0.37894	0.240562	0.37781	0.600277	0.442944	0.52452	0.419143	0.348502	0.352983	0.432821	0.339136	0.436697	0.362479
Cer[NS]41:1	C41 H81 N O3	635.621	29.44	pmol/total nmol	0.340613	0.591917	0.47167	0.233493	0.343311	0.339288	0.187257	0.341964	0.540201	0.435568	0.45572	0.370322	0.2927	0.277958	0.32418	0.30846	0.351096	0.316126
Cer[NS]42:1	C42 H83 N O3	649.637	29.74	pmol/total nmol	1.56253	2.20108	1.69974	1.08485	1.48016	1.3621	0.985235	1.29966	2.37248	1.60966	1.945	1.451	1.0662	1.06229	1.29742	1.10082	1.2838	0.918235
Cer[NS]43:1	C43 H85 N O3	663.653	30.11	pmol/total nmol	0.380088	0.583156	0.468671	0.285543	0.37706	0.389946	0.225791	0.375467	0.541621	0.423652	0.50889	0.383596	0.270606	0.239377	0.317774	0.278811	0.326446	0.26571
Cer[NS]44:1	C44 H87 N O3	677.668	30.47	pmol/total nmol	1.08223	1.43796	1.18111	0.783728	1.02784	0.963271	0.738914	0.959524	1.62241	1.09696	1.21838	0.946183	0.591341	0.547643	0.711315	0.692748	0.846164	0.612594
Cer[NS]45:1	C45 H89 N O3	691.684	30.88	pmol/total nmol	0.140415	0.170524	0.162701	0.12341	0.129041	0.125615	0.0865603	0.123733	0.163372	0.132384	0.133722	0.125106	0.102909	0.0791803	0.0908081	0.0857491	0.127017	0.0991704
Cer[NS]46:1	C46 H91 N O3	705.699	31.34	pmol/total nmol	0.214328	0.249774	0.253417	0.167438	0.197965	0.195378	0.148446	0.209064	0.270301	0.223432	0.225006	0.1721	0.185468	0.15658	0.159815	0.158361	0.215649	0.162589
Cer[NS]47:1	C47 H93 N O3	719.715	31.84	pmol/total nmol	0.0381644	0.0466673	0.0521403	0.042277	0.0397598	0.036668	0.0400558	0.0447447	0.0291747	0.0554327	0.0485154	0.0336461	0.0475179	0.0320029	0.032972	0.0329534	0.0426282	0.0420099
Cer[NS]48:1	C48 H95 N O3	733.731	32.43	pmol/total nmol	0.0583293	0.0728414	0.0731138	0.0775914	0.06067	0.0474975	0.0498978	0.0860028	0.0539587	0.0648741	0.0711286	0.0567806	0.0781019	0.0521099	0.049054	0.0520582	0.0674362	0.0606445
Cer[NS]34:2	C34 H65 N O3	535.505	26.91	pmol/total nmol	0.0523299	0.152851	0.105677	0.0820209	0.0905657	0.107398	0.0587905	0.0903448	0.0866882	0.0729597	0.0853481	0.105253	0.084006	0.103299	0.121673	0.10795	0.131274	0.106925
Cer[NS]36:2	C36 H69 N O3	563.533	27.58	pmol/total nmol	0.0349878	0.0478522	0.0457203	0.0221827	0.0287258	0.0331126	0.026666	0.0247589	0.050397	0.0421249	0.0541846	0.0396119	0.0528289	0.0284536	0.0319009	0.0317597	0.0441127	0.0377209
Cer[NS]38:2	C38 H73 N O3	591.567	28.26	pmol/total nmol	0.0278673	0.0529036	0.0400336	0.0335979	0.021874	0.0318754	0.0237762	0.0314068	0.0486867	0.0399537	0.0455087	0.0360368	0.034357	0.0281412	0.0251714	0.0219496	0.0402271	0.0446629
Cer[NS]40:2	C40 H77 N O3	619.596	28.68	pmol/total nmol	0.121883	0.234384	0.161568	0.0939218	0.117475	0.133307	0.0878558	0.13764	0.231216	0.153565	0.171698	0.135862	0.108486	0.111629	0.130521	0.124879	0.129348	0.126878
Cer[NS]42:2	C42 H81 N O3	647.625	29.2	pmol/total nmol	1.57055	2.35757	1.90016	1.0831	1.53297	1.57651	1.01717	1.41483	2.44194	1.54245	1.73325	1.57517	1.10733	1.18301	1.66087	1.48986	1.44494	1.1579
Cer[NS]44:2	C44 H85 N O3	675.653	29.18	pmol/total nmol	0.155336	0.108638	0.163614	0.199171	0.164027	0.133448	0.134005	0.174971	0.130832	0.141626	0.118224	0.131409	0.260049	0.194761	0.167198	0.213183	0.20198	0.200072
Cer[NS]46:2	C46 H89 N O3	703.689	30.57	pmol/total nmol	0.244052	0.428095	0.315414	0.195032	0.247645	0.246493	0.173232	0.233998	0.476606	0.319186	0.348668	0.272091	0.143526	0.155073	0.20672	0.180096	0.233314	0.167428
Cer[NS]48:2	C48 H93 N O3	731.72	31.51	pmol/total nmol	0.199907	0.33122	0.234275	0.147468	0.18174	0.174383	0.110392	0.196041	0.355873	0.245976	0.30518	0.181176	0.15232	0.135434	0.165838	0.140873	0.220563	0.127771
Cer[NS]50:2	C50 H97 N O3	759.752	32.67	pmol/total nmol	0.127369	0.201043	0.147323	0.101653	0.131605	0.123338	0.080374	0.140073	0.228269	0.169543	0.203269	0.135372	0.106118	0.0911783	0.141871	0.111644	0.171997	0.0996681
Cer[NDS]32:0	C32 H65 N O3	511.495	26.81	pmol/total nmol	0.0324168	0.0517032	0.0384269	0.0241175	0.0292832	0.0271126	0.0312106	0.0356283	0.0487627	0.034777	0.0324386	0.0363301	0.0345339	0.0328737	0.0381317	0.0332105	0.039161	0.0389024
Cer[NDS]33:0	C33 H67 N O3	525.511	27.19	pmol/total nmol	0.051291	0.0767352	0.0644021	0.0301963	0.0453746	0.0454717	0.0357504	0.0511776	0.0934766	0.0565875	0.0517659	0.0601809	0.0393225	0.0360488	0.0565704	0.0576679	0.0598057	0.0548696
Cer[NDS]34:0	C34 H69 N O3	539.527	27.55	pmol/total nmol	0.64521	0.762602	0.644377	0.411202	0.524185	0.549973	0.464371	0.508155	0.926063	0.465369	0.521134	0.498858	0.413708	0.430001	0.591095	0.565132	0.522887	0.439013
Cer[NDS]35:0	C35 H71 N O3	553.541	27.88	pmol/total nmol	0.0836892	0.106045	0.098274	0.0528675	0.0630878	0.0740828	0.0523343	0.0745817	0.128071	0.0707979	0.0804694	0.0832795	0.0654987	0.0648103	0.0808675	0.0759248	0.0890884	0.0809498
Cer[NDS]36:0	C36 H73 N O3	567.558	28.19	pmol/total nmol	0.167931	0.217157	0.195913	0.131477	0.144193	0.145241	0.120263	0.160191	0.248384	0.165327	0.176797	0.15591	0.155842	0.138592	0.148395	0.12433	0.18275	0.160008
Cer[NDS]37:0	C37 H75 N O3	581.573	28.49	pmol/total nmol	0.047359	0.0664743	0.0675588	0.0382441	0.0368338	0.0429531	0.0309137	0.0417597	0.0570639	0.0527192	0.0625812	0.0485177	0.0456283	0.0438915	0.0470138	0.0332652	0.0611831	0.0532842
Cer[NDS]38:0	C38 H77 N O3	595.589	28.76	pmol/total nmol	0.130574	0.18953	0.183153	0.085911	0.107295	0.102142	0.0787872	0.128718	0.227603	0.131123	0.19836	0.112625	0.138935	0.14894	0.134566	0.109363	0.204712	0.168781
Cer[NDS]39:0	C39 H79 N O3	609.604	29.05	pmol/total nmol	0.0920515	0.114299	0.112922	0.0822404	0.0697898	0.0707112	0.0640507	0.093315	0.116546	0.111121	0.103258	0.080338	0.111599	0.100541	0.0871257	0.0613519	0.106146	0.110651
Cer[NDS]40:0	C40 H81 N O3	623.62	29.34	pmol/total nmol	0.365398	0.492267	0.414558	0.292588	0.30437	0.293195	0.236601	0.36634	0.51404	0.358761	0.393192	0.332338	0.340885	0.311302	0.347134	0.275344	0.393566	0.393769
Cer[NDS]41:0	C41 H83 N O3	637.637	29.66	pmol/total nmol	0.272779	0.356599	0.327159	0.187764	0.216124	0.210815	0.168343	0.300145	0.380255	0.332617	0.305016	0.263791	0.194149	0.180825	0.223103	0.198357	0.26933	0.240256
Cer[NDS]42:0	C42 H85 N O3	651.652	30	pmol/total nmol	0.939637	1.09291	1.02887	0.66908	0.826172	0.754253	0.64619	1.01619	1.12399	0.943519	0.908478	0.736849	0.631858	0.513465	0.649883	0.601003	0.825236	0.750433
Cer[NDS]43:0	C43 H87 N O3	665.668	30.38	pmol/total nmol	0.249636	0.306209	0.309404	0.186547	0.215941	0.200662	0.162999	0.241459	0.307686	0.316376	0.24794	0.221175	0.184501	0.136083	0.167041	0.171454	0.199209	0.201562
Cer[NDS]44:0	C44 H89 N O3	679.684	30.77	pmol/total nmol	0.60369	0.643395	0.694386	0.533551	0.556651	0.502422	0.492231	0.709549	0.875418	0.767398	0.631446	0.545325	0.332035	0.267863	0.319981	0.353728	0.519719	0.429819
Cer[NDS]45:0	C45 H91 N O3	693.699	31.2	pmol/total nmol	0.119045	0.134104	0.159233	0.135194	0.117117	0.118162	0.105963	0.141789	0.127432	0.145417	0.113207	0.107572	0.119728	0.0809852	0.0847804	0.0877043	0.115253	0.100084
Cer[NDS]46:0	C46 H93 N O3	707.715	31.7	pmol/total nmol	0.214014	0.245454	0.258885	0.252347	0.213627	0.197406	0.219302	0.285658	0.295153	0.257905	0.236921	0.218316	0.169952	0.140516	0.152907	0.142231	0.235875	0.161712
Cer[NDS]47:0	C47 H95 N O3	721.731	32.25	pmol/total nmol	0.0606896	0.0684412	0.0735405	0.102687	0.0579933	0.0535034	0.0662844	0.082531	0.0600102	0.0826892	0.076718	0.058817	0.0662562	0.0450214	0.0449643	0.0505822	0.0731388	0.0710475
Cer[NDS]48:0	C48 H97 N O3	735.747	32.89	pmol/total nmol	0.0860031	0.0841032	0.107989	0.222088	0.0880017	0.0899113	0.103084	0.154929	0.110292	0.139362	0.114062	0.0891642	0.110257	0.0807635	0.0682829	0.0628136	0.130799	0.0999884
Cer[NP]36:0	C36 H73 N O4	583.548	27.62	pmol/total nmol	0.0275386	0.0295046	0.0266968	0.016731	0.0212722	0.0137227	0.0171107	0.0197127	0.0217787	0.0304555	0.0222498	0.0170782	0.0170297	0.0220962	0.0147605	0.0233031	0.0249649	0.0224101
Cer[NP]37:0	C37 H75 N O4	597.566	27.95	pmol/total nmol	0.0107252	0.0193615	0.0155218	0.00834287	0.0089771	0.0095267	0.00794806	0.0113665	0.0142211	0.0118306	0.0159009	0.00856094	0.0104492	0.0119793	0.0138641	0.00950701	0.015845	0.0140211
Cer[NP]38:0	C38 H77 N O4	611.579	28.25	pmol/total nmol	0.026929	0.034354	0.0339202	0.0193519	0.0263092	0.0235823	0.0160757	0.0255757	0.0366409	0.0332448	0.0445675	0.032599	0.038925	0.0345231	0.0216562	0.0221444	0.0243858	0.0364817
Cer[NP]39:0	C39 H79 N O4	625.593	28.57	pmol/total nmol	0.015846	0.0290941	0.0269968	0.0205375	0.0210852	0.0185213	0.0154987	0.0191201	0.0266473	0.0245487	0.0311503	0.0292938	0.0258182	0.0234937	0.0238941	0.0139831	0.0318469	0.0321508
Cer[NP]40:0	C40 H81 N O4	639.608	28.84	pmol/total nmol	0.13187	0.235459	0.180533	0.120508	0.133683	0.147772	0.0996746	0.154087	0.240753	0.168007	0.189257	0.156144	0.137711	0.127257	0.136613	0.138063	0.209382	0.155892
Cer[NP]41:0	C41 H83 N O4	653.628	29.11	pmol/total nmol	0.165837	0.241259	0.168478	0.164151	0.18215	0.20121	0.117265	0.216185	0.34359	0.186277	0.203952	0.211137	0.142741	0.162086	0.162247	0.199714	0.232466	0.201849
Cer[NP]42:0	C42 H85 N O4	667.637	29.2	pmol/total nmol	1.09711	1.57972	1.36285	0.814401	1.09949	1.08992	0.750462	1.02256	1.73362	1.17873	1.25132	1.08173	0.753627	0.770998	1.05635	1.06866	1.1138	0.881997
Cer[NP]43:0	C43 H87 N O4	681.657	29.71	pmol/total nmol	0.199342	0.263467	0.24829	0.192129	0.176506	0.173137	0.151443	0.231692	0.315006	0.289605	0.289197	0.216333	0.128398	0.115577	0.154703	0.162772	0.218626	0.212558
Cer[NP]44:0	C44 H89 N O4	695.674	30.05	pmol/total nmol	0.204235	0.323183	0.257432	0.240626	0.281212	0.248832	0.212024	0.301182	0.341299	0.269061	0.311241	0.24789	0.187953	0.12742	0.148676	0.19589	0.255311	0.220011
Cer[NP]45:0	C45 H91 N O4	709.69	30.4	pmol/total nmol	0.051829	0.0940701	0.0643054	0.112029	0.0793794	0.0685505	0.0921407	0.0935493	0.0809307	0.0779676	0.0814165	0.0662934	0.0906031	0.0581895	0.0521367	0.0680983	0.0769335	0.0944688
Cer[NP]46:0	C46 H93 N O4	723.705	30.78	pmol/total nmol	0.140037	0.161532	0.196936	0.192019	0.14368	0.137261	0.181783	0.187794	0.169181	0.184506	0.163282	0.135586	0.165812	0.0995997	0.0887954	0.117527	0.162349	0.141817
Cer[NP]47:0	C47 H95 N O4	737.721	31.22	pmol/total nmol	0.0569299	0.0665546	0.0674038	0.0863432	0.0657897	0.0489196	0.0698433	0.0838778	0.0631522	0.0837815	0.0808787	0.0580399	0.0817293	0.0595007	0.0415406	0.0514116	0.0596887	0.062833
Cer[NP]48:0	C48 H97 N O4	751.732	31.52	pmol/total nmol	0.157026	0.209409	0.166539	0.132197	0.114443	0.107868	0.12854	0.15208	0.223118	0.155241	0.182914	0.141836	0.140271	0.102212	0.142065	0.0790157	0.151284	0.121514
Cer[ADS]32:0	C32 H65 N O4	527.491	26.43	pmol/total nmol	0.0628935	0.101998	0.0793122	0.0421356	0.0527466	0.0645084	0.040012	0.0714318	0.110829	0.0567032	0.0721141	0.0638637	0.0523399	0.0459094	0.0638975	0.0696958	0.0946079	0.0808618
Cer[ADS]33:0	C33 H67 N O4	541.507	26.85	pmol/total nmol	0.0762546	0.144207	0.122656	0.0576715	0.0648199	0.0831764	0.0550733	0.112101	0.169571	0.0944118	0.101737	0.0929125	0.0695028	0.0711116	0.0862619	0.0832249	0.113345	0.110166
Cer[ADS]34:0	C34 H69 N O4	555.521	27.23	pmol/total nmol	0.684115	1.15309	0.877414	0.472764	0.53997	0.656615	0.508492	0.771204	1.24603	0.586668	0.744128	0.677806	0.492182	0.47268	0.679113	0.684242	0.866807	0.759092
Cer[ADS]35:0	C35 H71 N O4	569.538	27.59	pmol/total nmol	0.0326395	0.0377609	0.0413586	0.0232612	0.0265705	0.0197573	0.0270709	0.0376293	0.0385802	0.0334534	0.0352356	0.0316424	0.0264238	0.025811	0.0331151	0.0262124	0.0320636	0.036763
Cer[ADS]36:0	C36 H73 N O4	583.553	27.92	pmol/total nmol	0.042596	0.0494048	0.0516653	0.023946	0.030899	0.0353162	0.034159	0.0406324	0.0554442	0.039584	0.0463612	0.0302894	0.0326734	0.0369483	0.027888	0.0275877	0.0410079	0.0551711
Cer[ADS]37:0	C37 H75 N O4	597.568	28.21	pmol/total nmol	0.00720006	0.014345	0.0140384	0.00619541	0.00570104	0.00675877	0.00431931	0.00638397	0.00732937	0.0100444	0.013531	0.0104554	0.00770842	0.00737498	0.0081078	0.00773559	0.0080514	0.0101808
Cer[ADS]38:0	C38 H77 N O4	611.583	28.49	pmol/total nmol	0.0183997	0.031636	0.0241318	0.018143	0.0165193	0.0209373	0.018624	0.0222734	0.020588	0.0246321	0.018392	0.0309152	0.0305777	0.0181064	0.0206756	0.0179133	0.0258479	0.0279224
Cer[ADS]39:0	C39 H79 N O4	625.597	28.83	pmol/total nmol	0.0482588	0.0626413	0.0630154	0.0334799	0.0392588	0.0294141	0.039019	0.037321	0.0368665	0.0497307	0.0608437	0.0497255	0.02535	0.0247344	0.0294021	0.0331033	0.026508	0.0299061
Cer[ADS]40:0	C40 H81 N O4	639.614	29.07	pmol/total nmol	0.014644	0.0322614	0.0277652	0.0157746	0.017181	0.0301609	0.0208297	0.0181258	0.0332646	0.0181508	0.037932	0.0278925	0.0409666	0.0360646	0.0168963	0.0194714	0.0483283	0.0195421
Cer[ADS]41:0	C41 H83 N O4	653.636	29.42	pmol/total nmol	0.0679069	0.0556436	0.0597254	0.0427613	0.047392	0.052104	0.0517629	0.0436435	0.0655942	0.061952	0.04818	0.0460724	0.0557217	0.0667203	0.07775	0.0525768	0.0373116	0.0419551
Cer[ADS]42:0	C42 H85 N O4	667.646	29.64	pmol/total nmol	0.0642426	0.0773127	0.0747938	0.0575123	0.0412774	0.0445291	0.0335438	0.0512163	0.0622317	0.0802014	0.0768229	0.0692381	0.0465835	0.0218616	0.0431094	0.0682012	0.098227	0.0806944
Cer[AH]34:1	C34 H67 N O5	569.501	25.54	pmol/total nmol	0.137651	0.240837	0.171151	0.121626	0.118626	0.152959	0.116147	0.14344	0.216976	0.126965	0.173588	0.163847	0.123884	0.134675	0.156304	0.176725	0.215613	0.171581
Cer[AH]36:1	C36 H71 N O5	597.532	26.48	pmol/total nmol	0.0281774	0.0455705	0.052212	0.0288117	0.0280113	0.0273405	0.0259075	0.03269	0.0551185	0.0344831	0.0422862	0.035372	0.0298368	0.0285457	0.0308887	0.0311273	0.036598	0.026373
Cer[AH]38:1	C38 H75 N O5	625.575	27.93	pmol/total nmol	0.0104443	0.0242977	0.0239452	0.0254869	0.0152859	0.0172459	0.0127495	0.0155811	0.0111261	0.0222542	0.0173031	0.0262352	0.0321302	0.020926	0.012833	0.0109929	0.0195077	0.0298989
Cer[AH]40:1	C40 H79 N O5	653.589	28.27	pmol/total nmol	0.024582	0.0597135	0.0443719	0.0342524	0.0251776	0.0360356	0.025539	0.0289998	0.0370092	0.0271674	0.0572607	0.0385944	0.0516614	0.0425501	0.0328384	0.0321437	0.0392669	0.0402975
Cer[AH]42:1	C42 H83 N O5	681.626	28.49	pmol/total nmol	0.0563189	0.112559	0.0854589	0.0909812	0.0593383	0.0686185	0.069915	0.0665369	0.0758493	0.0683897	0.0836859	0.0677026	0.077823	0.0581017	0.0583075	0.0623475	0.085031	0.0768815
Cer[AH]44:1	C44 H87 N O5	709.657	29.03	pmol/total nmol	0.070242	0.0989403	0.0837255	0.13503	0.0785835	0.070902	0.0848841	0.0852986	0.0643001	0.090096	0.0785427	0.0888193	0.120529	0.0748811	0.041004	0.0585968	0.0950912	0.0982832
Cer[AH]46:1	C46 H91 N O5	737.686	29.57	pmol/total nmol	0.0398992	0.0555931	0.0582987	0.0773088	0.0337687	0.051548	0.0488712	0.0584614	0.0415864	0.0527287	0.051132	0.0426268	0.0594739	0.0430179	0.0367397	0.0390303	0.044708	0.0646493
Cer[AP]34:0	C34 H69 N O5	571.517	26.5	pmol/total nmol	0.0411595	0.0797005	0.0627787	0.0379354	0.0402609	0.0518403	0.0363693	0.0471336	0.0901944	0.0453201	0.0579611	0.0498004	0.0590577	0.0542386	0.0646267	0.0636518	0.111854	0.0718986
Cer[AP]36:0	C36 H73 N O5	599.547	27.3	pmol/total nmol	0.00306662	0.00855936	0.0116617	0.00897545	0.0058293	0.00441199	0.00668419	0.00616329	0.00463267	0.00630499	0.0103632	0.00719237	0.0129299	0.00709288	0.00406758	0.00697407	0.0111748	0.0131137
Cer[AP]38:0	C38 H77 N O5	627.57	28.19	pmol/total nmol	0.0266745	0.025941	0.0430769	0.0280749	0.0188484	0.016091	0.0171162	0.0165162	0.0184803	0.0327006	0.0383886	0.0241925	0.0405108	0.0333371	0.0235669	0.0239409	0.0209349	0.0170175
Cer[AP]40:0	C40 H81 N O5	655.611	28.55	pmol/total nmol	0.0147168	0.036343	0.0467203	0.0518164	0.0321193	0.0431118	0.0415346	0.0434047	0.0223727	0.0428986	0.0394021	0.0461364	0.065378	0.0451293	0.0296093	0.0245898	0.0441102	0.0511101
Cer[AP]42:0	C42 H85 N O5	683.641	29.07	pmol/total nmol	0.0718442	0.110242	0.133494	0.145646	0.101169	0.110671	0.106564	0.115069	0.0683994	0.138636	0.120918	0.132353	0.1737	0.112706	0.0787938	0.0878564	0.14557	0.130737
Cer[AP]44:0	C44 H89 N O5	711.671	29.65	pmol/total nmol	0.0411078	0.0597187	0.0619254	0.081627	0.045299	0.0495293	0.0788663	0.0699268	0.0225283	0.0674568	0.0389707	0.0373211	0.0939391	0.0401911	0.0288655	0.0328626	0.0525277	0.0566297
Cer[AP]46:0	C46 H93 N O5	739.704	30.31	pmol/total nmol	0.034072	0.0436838	0.0480486	0.0902718	0.0418576	0.0438276	0.0656022	0.0437584	0.0205376	0.0472675	0.0334626	0.036622	0.0517884	0.0269193	0.0263961	0.0235602	0.0415422	0.0398228
Cer[AP]48:0	C48 H97 N O5	767.736	31.11	pmol/total nmol	0.0243593	0.0334696	0.0400803	0.0414729	0.0147896	0.012927	0.0301617	0.0193612	0.0145639	0.0543689	0.0388658	0.0311664	0.0390478	0.0214758	0.0132528	0.0225229	0.015855	0.0320022
Cer[NH]34:1	C34 H67 N O4	553.506	26.03	pmol/total nmol	0.118232	0.18484	0.124791	0.11348	0.10489	0.139759	0.102125	0.0981974	0.170028	0.109686	0.137027	0.116656	0.101554	0.111362	0.14532	0.150295	0.155314	0.124021
Cer[NH]35:1	C35 H69 N O4	567.521	26.49	pmol/total nmol	0.0526295	0.0740456	0.0543287	0.0411339	0.0448651	0.0441473	0.0319058	0.0385837	0.0636163	0.0511529	0.0541284	0.046734	0.0427439	0.033825	0.0423266	0.0419363	0.0438549	0.0370933
Cer[NH]36:1	C36 H71 N O4	581.537	26.89	pmol/total nmol	0.0681958	0.11181	0.0926456	0.0593936	0.0607779	0.0742391	0.0513571	0.0606148	0.106357	0.0706614	0.0878229	0.0718285	0.0632615	0.0513169	0.0581571	0.0563932	0.0694873	0.0675851
Cer[NH]37:1	C37 H73 N O4	595.551	27.28	pmol/total nmol	0.0189841	0.0302582	0.0260452	0.0200668	0.0182587	0.0150113	0.0162461	0.0212848	0.0229198	0.0206064	0.0209422	0.0240833	0.0262532	0.0231325	0.0182126	0.0150685	0.019413	0.0203428
Cer[NH]38:1	C38 H75 N O4	609.57	27.62	pmol/total nmol	0.0355563	0.0575705	0.0522403	0.0326154	0.0331789	0.04362	0.0296358	0.039016	0.0532133	0.032274	0.0478786	0.0408603	0.0353539	0.0463585	0.0448969	0.0347784	0.0506696	0.0445922
Cer[NH]39:1	C39 H77 N O4	623.583	27.97	pmol/total nmol	0.0238518	0.0400335	0.0332202	0.0176847	0.0215108	0.0206318	0.0150427	0.0256383	0.0383956	0.0369482	0.0356256	0.0393372	0.048879	0.0238132	0.023933	0.0246215	0.0455997	0.0304456
Cer[NH]40:1	C40 H79 N O4	637.6	28.25	pmol/total nmol	0.101939	0.184662	0.136613	0.0906807	0.0969788	0.105629	0.0719932	0.104743	0.172412	0.104045	0.148724	0.116646	0.0964365	0.0934179	0.11849	0.103235	0.114992	0.116929
Cer[NH]41:1	C41 H81 N O4	651.616	28.55	pmol/total nmol	0.137481	0.287611	0.216596	0.125733	0.142996	0.165756	0.106729	0.197299	0.280113	0.193107	0.218169	0.201337	0.118532	0.12781	0.152222	0.16572	0.208233	0.18391
Cer[NH]42:1	C42 H83 N O4	665.632	28.8	pmol/total nmol	1.16846	1.9084	1.59452	0.864763	1.01798	1.13853	0.820022	1.21173	1.73225	1.16335	1.39751	1.24724	0.670712	0.724638	0.936003	0.964974	1.07862	0.945867
Cer[NH]43:1	C43 H85 N O4	679.647	29.09	pmol/total nmol	0.338221	0.5033	0.457311	0.288419	0.309061	0.336392	0.250885	0.418505	0.496967	0.347383	0.369814	0.326748	0.220158	0.218854	0.246076	0.286433	0.319894	0.305114
Cer[NH]44:1	C44 H87 N O4	693.663	29.37	pmol/total nmol	0.909228	1.33334	1.20564	0.706418	0.826682	0.884672	0.738586	0.997867	1.34195	0.942389	1.05878	0.899112	0.498554	0.48022	0.665665	0.756164	0.784646	0.690928
Cer[NH]45:1	C45 H89 N O4	707.678	29.68	pmol/total nmol	0.118878	0.178356	0.139268	0.124132	0.118517	0.128921	0.10948	0.152918	0.169063	0.132024	0.15296	0.126022	0.103647	0.0734792	0.0994031	0.108586	0.130648	0.124848
Cer[NH]46:1	C46 H91 N O4	721.693	30.04	pmol/total nmol	0.171204	0.276527	0.227458	0.18251	0.18745	0.172896	0.142083	0.198796	0.27657	0.19544	0.247838	0.166915	0.160043	0.108939	0.126761	0.143529	0.173078	0.177137
Cer[NH]47:1	C47 H93 N O4	735.708	30.36	pmol/total nmol	0.0263724	0.0436217	0.0381986	0.039748	0.0335218	0.0310617	0.0328393	0.0463032	0.034875	0.0421932	0.0399843	0.0337241	0.0438198	0.0276576	0.019978	0.0250219	0.0399431	0.0422393
Cer[NH]48:1	C48 H95 N O4	749.724	30.75	pmol/total nmol	0.0448595	0.0568725	0.0678621	0.0806157	0.0433715	0.0527339	0.0703263	0.0676574	0.0581324	0.0520195	0.0626507	0.0583114	0.0587372	0.0460936	0.0395794	0.0418411	0.0475362	0.0636337
Cer[AS]32:1	C32 H63 N O4	525.476	26.06	pmol/total nmol	0.0285975	0.0619822	0.0381436	0.0301222	0.0300851	0.0385685	0.0290821	0.0358797	0.0618599	0.0329983	0.0458322	0.0408681	0.0453369	0.0369915	0.0484027	0.0433499	0.0669667	0.0459815
Cer[AS]33:1	C33 H65 N O4	539.492	26.5	pmol/total nmol	0.210499	0.4761	0.308257	0.167412	0.215731	0.257784	0.137424	0.295114	0.495158	0.258438	0.344314	0.300185	0.208298	0.270878	0.3455	0.351138	0.466808	0.340711
Cer[AS]34:1	C34 H67 N O4	553.507	26.92	pmol/total nmol	1.0132	1.84031	1.21457	0.820218	0.92082	1.12068	0.830124	0.953817	1.8782	0.899505	1.25545	1.06206	0.92797	1.04248	1.37613	1.4245	1.69819	1.10483
Cer[AS]35:1	C35 H69 N O4	567.523	27.29	pmol/total nmol	0.0337394	0.0600062	0.045537	0.0190514	0.0337699	0.0323109	0.0239158	0.034981	0.0472028	0.0508552	0.0511675	0.0545163	0.048596	0.0509139	0.0428116	0.0454901	0.055493	0.0311828
Cer[AS]36:1	C36 H71 N O4	581.542	27.6	pmol/total nmol	0.0301705	0.0789417	0.0319902	0.0393899	0.0300911	0.0391436	0.0227748	0.0526393	0.0417368	0.0542096	0.0671778	0.0353876	0.0523544	0.0408531	0.0359127	0.030683	0.0399718	0.0316473
Cer[AS]37:1	C37 H73 N O4	595.553	27.97	pmol/total nmol	0.0119577	0.0226519	0.0242368	0.00890547	0.0141195	0.0135545	0.00346308	0.0114256	0.0140613	0.00929915	0.0135546	0.0152446	0.0170359	0.00627823	0.0200517	0.0191639	0.0169409	0.0172569
Cer[AS]38:1	C38 H75 N O4	609.575	28.22	pmol/total nmol	0.0347691	0.0332702	0.0277718	0.0554348	0.00922763	0.0286911	0.0257363	0.025768	0.0388068	0.0375379	0.0453328	0.0435584	0.0630305	0.0207706	0.0252282	0.0124535	0.0257171	0.0312809
Cer[AS]39:1	C39 H77 N O4	623.584	28.56	pmol/total nmol	0.0143617	0.0206137	0.0231385	0.0133541	0.0209474	0.0136357	0.00584192	0.0155368	0.00627206	0.0200736	0.0271167	0.0203771	0.0260388	0.0171435	0.00824142	0.0165128	0.0168986	0.0154464
Cer[AS]40:1	C40 H79 N O4	637.604	28.83	pmol/total nmol	0.0565853	0.0985376	0.0891822	0.0630696	0.0598801	0.0720915	0.0485409	0.0793606	0.0961331	0.0794088	0.106191	0.0638731	0.0997558	0.0796797	0.0721463	0.0644647	0.0907572	0.0711687
Cer[AS]41:1	C41 H81 N O4	651.618	29.12	pmol/total nmol	0.0712001	0.12041	0.0984723	0.0564173	0.0712246	0.0780068	0.0487614	0.0852292	0.0935355	0.0808423	0.0912286	0.0838148	0.0815441	0.0756195	0.0656125	0.072569	0.109444	0.0852561
Cer[AS]42:1	C42 H83 N O4	665.631	29.4	pmol/total nmol	0.264003	0.413984	0.382887	0.238527	0.26879	0.279362	0.203758	0.279724	0.408345	0.249949	0.357921	0.273989	0.257495	0.249173	0.25803	0.229287	0.347179	0.275137
Cer[AS]43:1	C43 H85 N O4	679.649	29.7	pmol/total nmol	0.103105	0.168494	0.135638	0.0895432	0.101965	0.108814	0.0853029	0.115654	0.142555	0.102427	0.115916	0.117086	0.0968152	0.0791688	0.0951935	0.0943074	0.12598	0.0612404
Cer[AS]44:1	C44 H87 N O4	693.663	30.03	pmol/total nmol	0.219434	0.293925	0.278283	0.203683	0.204821	0.222872	0.180515	0.216518	0.289269	0.233091	0.211204	0.214474	0.197071	0.151111	0.174365	0.171045	0.263553	0.198934
Cer[AS]45:1	C45 H89 N O4	707.68	30.38	pmol/total nmol	0.0521828	0.0648142	0.0882956	0.0541587	0.0552195	0.0611988	0.050499	0.0728549	0.0751117	0.0580476	0.0678057	0.0754427	0.0501651	0.0355364	0.038037	0.0472057	0.0583536	0.0554409
Cer[AS]46:1	C46 H91 N O4	721.694	30.78	pmol/total nmol	0.0896555	0.137009	0.126884	0.111361	0.0929631	0.109037	0.0865929	0.131425	0.142887	0.107737	0.129635	0.108443	0.0925906	0.0675824	0.0689047	0.0731008	0.137252	0.091321
CER[EOS]46:3	C46 H85 N O5	731.641	29.39	pmol/total nmol	0.0975049	0.121828	0.112786	0.0784079	0.0835437	0.106402	0.063054	0.0787213	0.109044	0.0871416	0.105937	0.0939206	0.0749032	0.0640734	0.0696033	0.0706816	0.0789684	0.0832638
CER[EOS]48:3	C48 H89 N O5	759.672	30.06	pmol/total nmol	0.0443255	0.0638288	0.049237	0.0433143	0.0428753	0.0394454	0.0386672	0.0519887	0.0466396	0.0544694	0.0484386	0.0534333	0.0458843	0.0344986	0.0310424	0.034692	0.0540919	0.0458329
CER[EOS]50:3	C50 H93 N O5	787.703	30.79	pmol/total nmol	0.023755	0.026951	0.0330852	0.0379258	0.025132	0.0311929	0.0331185	0.0364291	0.0312013	0.0341588	0.0319703	0.0323774	0.0416346	0.0242882	0.0192373	0.0189385	0.0344498	0.0362826
CER[EOS]66:3	C66 H125 N O5	1011.95	39.91	pmol/total nmol	0.0766376	0.116774	0.115784	0.0497883	0.09327	0.0673061	0.0297605	0.0942808	0.152392	0.077101	0.105869	0.0612468	0.0432496	0.036233	0.0466161	0.0557378	0.0927623	0.0349957
SM 34:1;O2	C39 H79 N2 O6 P	702.568	14.87	pmol/total nmol	25.7684	29.5384	19.785	16.8683	21.8036	22.4096	23.0468	17.7777	29.3713	19.8778	24.2625	24.8886	18.3039	25.6738	26.5697	27.2519	19.6587	20.5113
SM 36:1;O2	C41 H83 N2 O6 P	730.601	14.77	pmol/total nmol	1.03787	0.943654	0.802477	0.655847	0.674699	0.605216	0.733596	0.656359	0.93819	1.10959	0.671781	0.832463	0.799405	0.819102	0.672512	0.828992	0.64879	0.647661
SM 38:1;O2	C43 H87 N2 O6 P	758.643	14.66	pmol/total nmol	1.53433	1.25382	1.45936	1.65384	1.23058	1.29298	1.3717	1.32896	1.10596	2.04447	1.36134	1.49957	1.99653	1.78977	1.50301	1.37907	1.5622	1.52045
SM 40:1;O2	C45 H91 N2 O6 P	786.659	14.56	pmol/total nmol	1.56737	1.52647	1.19361	1.37646	1.35397	1.24048	1.2401	1.17183	1.60137	1.35735	1.17612	1.2608	1.57891	1.6036	1.51631	1.61525	1.32699	1.10397
SM 42:1;O2	C47 H95 N2 O6 P	814.689	14.48	pmol/total nmol	7.72888	8.73278	6.23014	6.34228	6.7293	6.55544	7.6394	5.41582	8.50476	6.17549	6.20279	6.32246	5.24651	7.03	6.33999	7.6223	6.12184	5.77507
SM 42:2;O2	C47 H93 N2 O6 P	812.675	14.5	pmol/total nmol	12.0244	15.7207	11.2293	8.89698	10.7574	11.6589	11.8269	9.20228	13.9647	10.4219	12.2865	12.595	8.37863	11.7965	11.1682	11.6732	9.3979	9.67396
HexCer 34:1;O2	C40 H77 N O8	699.564	26.6	pmol/total nmol	0.0336546	0.0486809	0.0358469	0.032142	0.0356087	0.0422515	0.0337932	0.0350436	0.0476293	0.0497687	0.0524308	0.0572113	0.0563023	0.0520926	0.059791	0.0466499	0.0444676	0.0577679
HexCer 42:1;O2	C48 H93 N O8	811.689	29.03	pmol/total nmol	0.0974095	0.120498	0.131141	0.121827	0.0939796	0.117813	0.0851038	0.0926427	0.0801563	0.145741	0.137624	0.127461	0.129495	0.141362	0.102663	0.0949059	0.115763	0.123033
HexCer 44:1;O2	C50 H97 N O8	839.716	29.61	pmol/total nmol	0.0404332	0.0807843	0.0622354	0.0456608	0.0441459	0.0658148	0.0464729	0.0572772	0.0395025	0.0621966	0.0580128	0.073194	0.0606934	0.0528022	0.0595259	0.0516392	0.0499647	0.0531687
HexCer 42:2;O2	C48 H91 N O8	809.672	28.6	pmol/total nmol	0.0741011	0.11954	0.106386	0.0727367	0.0853082	0.0936122	0.0536931	0.0945219	0.0808282	0.0971936	0.111804	0.131754	0.118962	0.106851	0.115576	0.0942615	0.105851	0.104185
HexCer 44:2;O2	C50 H93 N O8	835.7	29.34	pmol/total nmol	0.0494038	0.045463	0.052742	0.0389055	0.0368542	0.0375902	0.0397952	0.023345	0.0359032	0.0613812	0.0560935	0.0408977	0.0293665	0.045469	0.058721	0.0272606	0.0268255	0.0318104
HexCer 36:0;O3	C42 H83 N O9	745.603	27.17	pmol/total nmol	0.224511	0.208962	0.180188	0.198429	0.156095	0.190674	0.26513	0.220502	0.16911	0.20343	0.236063	0.192479	0.334961	0.192118	0.173805	0.210994	0.219547	0.293688
HexCer 34:1;O3	C40 H77 N O9	715.558	26.36	pmol/total nmol	0.0443864	0.0489593	0.0348336	0.0405878	0.0350717	0.0401756	0.0358677	0.0400045	0.0348673	0.0326494	0.0557271	0.0608098	0.0643354	0.0792422	0.0517864	0.0506413	0.0641496	0.0594082
HexCer 36:1;O3	C42 H81 N O9	743.584	26.67	pmol/total nmol	0.207809	0.178281	0.143789	0.129933	0.175993	0.173433	0.165237	0.1278	0.228113	0.171913	0.173589	0.168202	0.144593	0.18141	0.176972	0.191645	0.150582	0.141679
DG 30:1	C33 H62 O5	538.46	27.62	pmol/total nmol	1.4689	1.1881	1.43291	1.06337	1.37608	1.09566	0.87528	1.02957	1.24443	1.66286	1.10478	1.09835	1.43238	1.13987	1.41044	1.32607	1.1278	1.21661
DG 32:1	C35 H66 O5	566.491	28.29	pmol/total nmol	7.22339	5.26151	5.51657	4.65957	5.51484	4.95895	4.42036	4.20445	6.49263	6.96694	5.03284	5.02853	5.41689	4.71416	5.46163	5.81142	4.80546	5.41176
DG 34:1	C37 H70 O5	594.523	28.79	pmol/total nmol	29.0116	21.4456	19.1511	18.4162	22.5205	20.6382	22.2979	17.9218	30.7172	25.4819	19.0626	17.897	16.0581	18.7511	21.2049	23.4298	16.9702	21.7858
DG 36:1	C39 H74 O5	622.554	29.38	pmol/total nmol	4.83696	3.41425	2.98692	3.25706	3.44662	3.15552	3.40726	2.85357	4.13807	4.3433	3.03387	3.26568	3.04904	3.13437	2.90698	3.59416	3.09244	3.58173
DG 38:1	C41 H78 O5	650.583	30.03	pmol/total nmol	0.315575	0.217136	0.21247	0.283634	0.326946	0.252925	0.248432	0.258372	0.272901	0.326848	0.203296	0.297232	0.382119	0.294133	0.299332	0.297	0.277231	0.260693
DG 30:2	C33 H60 O5	536.444	27.15	pmol/total nmol	0.333651	0.214824	0.332555	0.268039	0.297543	0.191629	0.179882	0.22033	0.23433	0.425063	0.201764	0.216497	0.352201	0.214859	0.262614	0.286697	0.272293	0.267929
DG 32:2	C35 H64 O5	564.473	27.78	pmol/total nmol	1.3425	0.947327	1.24275	1.03489	1.38566	1.11227	0.858039	1.08052	1.09731	1.59966	0.955262	1.2337	1.74202	1.26868	1.37627	1.21029	1.3255	1.40949
DG 34:2	C37 H68 O5	592.507	28.41	pmol/total nmol	9.40751	10.6941	9.275	9.8802	8.19546	9.40516	9.25363	8.38854	8.78946	8.80173	9.54596	10.3768	10.5079	9.72798	8.79223	8.9055	9.08988	10.6125
DG 36:2	C39 H72 O5	620.539	28.93	pmol/total nmol	13.682	9.41286	8.82365	8.58089	9.3662	8.74265	8.44578	6.92027	11.6123	12.4354	8.10745	8.66171	9.16031	8.26937	8.45705	9.75148	8.0636	9.60839
DG 38:2	C41 H76 O5	648.558	29.88	pmol/total nmol	1.05451	2.76399	3.25236	3.43651	1.53219	2.87367	2.42644	2.68861	0.838773	1.18149	2.53725	3.26002	5.3769	3.50371	2.27079	1.91661	3.81582	3.41036
DG 36:3	C39 H70 O5	618.523	28.55	pmol/total nmol	3.61109	3.17988	3.5435	2.8689	2.89706	2.82718	2.23284	2.36405	2.47931	4.13593	2.74271	3.17446	4.07032	3.00245	2.79317	3.30894	3.11302	3.61191
DG 38:3	C41 H74 O5	646.557	29.27	pmol/total nmol	1.22954	1.08461	1.2201	1.34867	1.02285	1.22546	0.918725	0.933057	0.789487	1.39703	0.956406	1.27671	1.92749	1.38024	1.03657	1.10144	1.47677	1.48928
DG 36:4	C39 H68 O5	616.505	28.78	pmol/total nmol	2.95011	11.7476	8.04641	13.0037	4.14696	12.4983	11.3112	9.47883	3.00328	3.47747	10.6307	13.1648	13.9579	12.5059	6.61958	4.51035	12.686	12.7671
DG 38:4	C41 H72 O5	644.536	29.3	pmol/total nmol	2.71683	4.14677	3.87457	5.01802	2.97731	4.77597	4.00805	3.90147	2.23156	3.4967	3.67806	4.68574	6.81668	4.95385	3.2167	3.24589	5.84032	5.84597
TG 36:0	C39 H74 O6	638.55	29.93	pmol/total nmol	4.26461	6.93548	8.55431	6.64298	5.24002	6.26927	4.61734	5.83137	3.30676	6.20403	6.29457	7.58547	11.751	8.38449	6.81419	6.42092	8.11909	7.99665
TG 36:1	C39 H72 O6	636.532	29.24	pmol/total nmol	4.76636	21.4247	24.2387	26.0711	8.74345	21.6677	17.2827	19.2975	4.078	6.90055	20.452	27.8108	44.8479	31.1046	16.7015	11.5553	30.8176	26.7013
TG 38:0	C41 H78 O6	666.58	30.69	pmol/total nmol	2.43438	3.24099	3.3943	2.79023	2.50656	2.74104	2.12247	2.50532	1.81059	3.43819	2.63708	3.23266	4.82949	3.47806	2.75628	2.2529	3.30531	3.53967
TG 38:1	C41 H76 O6	664.563	29.9	pmol/total nmol	12.939	54.3573	62.0029	60.5811	23.5424	49.4895	41.957	47.1016	10.7842	17.3777	39.0602	52.0705	96.1426	72.2354	45.492	33.1014	70.7555	60.7044
TG 38:2	C41 H74 O6	662.55	29.9	pmol/total nmol	1.23853	7.55933	7.27144	6.6615	2.19069	6.29309	4.94115	6.2988	0.78721	1.5454	6.5107	8.63168	11.5268	9.25081	4.82667	3.07082	8.07768	7.01827
TG 40:0	C43 H82 O6	694.611	31.49	pmol/total nmol	1.44872	1.70876	2.10218	1.57117	1.44671	1.61803	1.25541	1.42124	1.07277	2.03791	1.50253	1.92692	2.54535	1.61211	1.37218	1.57309	1.79225	1.88295
TG 40:1	C43 H80 O6	692.595	30.68	pmol/total nmol	1.6183	3.04997	3.3254	3.71279	2.08073	2.91264	2.87799	2.98497	1.31995	2.3562	2.60491	3.43519	5.91907	4.3601	2.36591	2.26001	4.39378	3.62237
TG 40:2	C43 H78 O6	690.58	30.32	pmol/total nmol	0.626744	0.75344	0.907516	0.633522	0.689938	0.671611	0.471935	0.567053	0.488749	0.924178	0.646433	0.814809	1.14901	0.723555	0.600429	0.798552	0.818221	0.879291
TG 42:0	C45 H86 O6	722.643	32.62	pmol/total nmol	1.2863	1.22253	1.49216	1.18816	1.16898	1.20076	0.870501	1.07894	0.912469	1.73461	1.15581	1.33308	1.82268	1.2535	1.17053	1.1519	1.36636	1.58416
TG 42:1	C45 H84 O6	720.627	31.72	pmol/total nmol	1.70619	2.43801	2.36505	2.37263	1.67504	2.3222	2.06479	2.03354	1.50461	2.21356	2.15397	2.44803	3.46549	2.74507	1.82814	1.73111	2.85706	2.71724
TG 42:2	C45 H82 O6	718.612	31.05	pmol/total nmol	0.550547	0.747375	0.692873	0.679623	0.534409	0.690365	0.590304	0.572467	0.456799	0.700291	0.64361	0.569124	0.983066	0.746102	0.596518	0.604899	0.752841	0.827524
TG 42:3	C45 H80 O6	716.598	30.48	pmol/total nmol	0.118962	0.201688	0.179505	0.141608	0.127386	0.149796	0.13685	0.0995668	0.0865361	0.174735	0.109456	0.187957	0.243874	0.164	0.114964	0.148401	0.180651	0.116108
TG 44:0	C47 H90 O6	750.674	34.1	pmol/total nmol	1.27564	1.2067	1.66436	1.27212	1.19041	1.25213	0.901231	1.05915	0.888039	1.67416	1.18919	1.37331	1.74003	1.16119	1.15622	1.20477	1.32331	1.41431
TG 44:1	C47 H88 O6	748.658	32.93	pmol/total nmol	2.6718	2.74988	2.77556	2.56863	2.31317	2.50881	2.14996	2.35182	2.13932	3.28057	2.48063	2.92481	3.36229	2.38471	2.30808	2.31835	2.75643	2.87926
TG 44:2	C47 H86 O6	746.643	32.03	pmol/total nmol	1.14812	1.20422	1.11321	1.08717	0.999924	1.02589	1.02273	1.00932	0.978241	1.29245	0.990679	1.28713	1.30201	1.23873	1.04546	0.840179	1.17972	1.28544
TG 44:3	C47 H84 O6	744.628	31.28	pmol/total nmol	0.13617	0.113258	0.150102	0.139285	0.133869	0.0992577	0.0996925	0.10896	0.0840121	0.168605	0.106686	0.145168	0.1088	0.117609	0.120884	0.109018	0.0911365	0.101942
TG 46:0	C49 H94 O6	778.705	36.07	pmol/total nmol	2.01318	1.74854	1.89401	1.49777	1.82921	1.84256	1.2902	1.36247	1.5462	2.41967	1.67268	1.53825	2.48862	1.75474	1.56986	1.76614	1.68691	2.06826
TG 46:1	C49 H92 O6	776.69	34.52	pmol/total nmol	4.13256	3.26008	3.67515	3.55728	3.78951	3.50278	3.00892	3.33511	3.31242	5.19173	3.53439	3.74789	4.24429	3.47943	3.26753	3.66868	3.56404	3.78822
TG 46:2	C49 H90 O6	774.674	33.3	pmol/total nmol	2.88064	2.22847	2.50981	2.43842	2.54582	2.32292	2.38495	2.42885	2.36596	3.60819	2.51416	2.85485	2.56442	2.28355	2.48746	2.52107	2.30966	2.85598
TG 46:3	C49 H88 O6	772.658	32.33	pmol/total nmol	0.342563	0.365982	0.307522	0.340668	0.38114	0.347281	0.302738	0.317164	0.282423	0.496502	0.294169	0.433291	0.382839	0.243421	0.399194	0.390828	0.270743	0.481092
TG 48:0	C51 H98 O6	806.736	38.63	pmol/total nmol	1.90848	1.30471	1.88004	1.88478	1.94611	2.05472	1.64638	1.85259	1.85905	2.09585	1.65827	1.94212	2.50479	1.66928	1.92683	1.72854	1.733	2.20598
TG 48:1	C51 H96 O6	804.721	36.56	pmol/total nmol	9.83387	6.30091	10.1025	10.9601	12.1174	11.1303	10.458	10.8229	11.0386	11.0756	8.87116	8.103	9.60035	8.85386	9.32019	9.70953	9.96902	10.8318
TG 48:2	C51 H94 O6	802.706	34.92	pmol/total nmol	6.37956	5.28117	5.76238	5.39319	5.79739	5.43986	5.31565	5.53209	5.73951	8.09891	5.63954	5.76418	5.69026	5.25767	5.47524	5.45515	5.36623	5.80302
TG 48:3	C51 H92 O6	800.69	33.68	pmol/total nmol	0.712887	0.783918	0.841782	0.722423	0.670772	0.752105	0.581539	0.604137	0.614859	0.962068	0.777365	1.00968	0.976659	0.714304	0.647551	0.627645	0.825893	0.781689
TG 50:1	C53 H100 O6	832.753	39.3	pmol/total nmol	40.1522	17.5485	26.8428	40.2605	44.0672	38.4523	37.6977	38.6741	37.1373	34.0799	33.1976	26.751	28.7785	23.794	27.8391	29.2616	28.3437	34.7729
TG 50:2	C53 H98 O6	830.737	37.1	pmol/total nmol	42.591	26.4586	31.3959	34.9074	40.5357	37.7245	37.7783	38.5008	38.5129	46.0261	37.0774	34.9815	25.3291	29.9068	36.1203	36.0636	32.5069	33.7362
TG 50:3	C53 H96 O6	828.721	35.44	pmol/total nmol	4.51934	3.31688	3.4583	3.88697	4.41511	4.28104	3.83691	4.16328	4.07915	5.9996	3.63699	3.79233	3.08544	3.64416	4.32184	3.99274	3.55097	3.69263
TG 51:2	C54 H100 O6	844.752	38.45	pmol/total nmol	4.01503	2.51138	3.08795	3.35397	3.71458	3.33217	2.8259	3.49493	4.04047	4.20223	3.37013	2.84236	2.73115	2.61158	3.04332	3.26356	3.05154	2.91286
TG 51:3	C54 H98 O6	842.737	36.55	pmol/total nmol	0.958402	0.717954	0.835236	0.695105	0.843341	0.794842	0.692093	0.78609	0.933721	1.12327	0.738506	0.823912	0.683382	0.699713	0.707653	0.702899	0.617466	0.83572
TG 52:3	C55 H100 O6	856.753	37.76	pmol/total nmol	36.8287	24.0832	26.9559	31.0676	37.0879	29.0331	32.0338	33.273	31.6322	43.1019	31.6759	32.108	22.386	28.0396	34.5802	30.6939	27.1021	32.869
TG 52:4	C55 H98 O6	854.736	36.12	pmol/total nmol	2.21413	2.23226	2.33852	2.47565	2.31872	2.76495	2.24945	2.11182	1.69494	3.13316	2.09663	2.83847	2.20157	2.34913	2.45231	2.38675	2.32231	3.12043
TG 54:3	C57 H104 O6	884.784	40.76	pmol/total nmol	40.8659	32.2222	38.4362	41.6097	52.6644	48.8623	45.5243	47.2204	46.5714	46.3238	46.0766	47.9438	37.8505	42.9856	48.7357	48.6934	44.3747	45.6675
TG 54:4	C57 H102 O6	882.768	38.48	pmol/total nmol	9.21131	6.91533	9.44175	7.98482	9.07416	8.0814	6.5999	7.53063	7.27215	9.29355	7.3305	8.84684	11.4576	8.19779	7.02323	7.57952	7.38648	8.62554
TG 54:5	C57 H100 O6	880.752	36.7	pmol/total nmol	3.59238	3.83826	4.14036	3.75615	3.26972	4.04276	2.97502	3.11137	2.57394	4.79884	3.37925	4.39121	5.47998	3.9497	3.38333	3.53205	4.00349	4.75548
TG 54:6	C57 H98 O6	878.736	35.2	pmol/total nmol	1.27479	1.42238	1.52731	0.97692	1.29731	1.14618	0.749832	0.851443	1.11628	2.0535	1.16175	1.10428	2.15172	1.23076	1.39778	1.48101	1.1714	1.40934
TG 58:2	C61 H114 O6	942.861	40.03	pmol/total nmol	0.35999	0.526155	0.58652	0.793691	0.609183	0.855076	0.831342	0.852928	0.412433	0.365001	0.760288	0.623842	0.555719	0.64259	0.654883	0.543831	0.832243	0.728562
TG 52:2	C55 H102 O6	858.769	40	pmol/total nmol	200.864	129.942	171.212	218.198	243.446	227.665	226.355	244.06	185.451	214.739	202.742	180.339	149.923	179.406	199.86	219.884	205.291	196.025
PC 28:0	C36 H72 N O8 P	677.498	13.57	pmol/total nmol	0.155271	0.144495	0.160388	0.17929	0.148565	0.127324	0.130835	0.137414	0.162227	0.146783	0.128256	0.127709	0.184423	0.150432	0.139754	0.156765	0.176943	0.140945
PC 30:1	C38 H74 N O8 P	703.519	13.44	pmol/total nmol	0.550167	0.492387	0.527378	0.580317	0.486663	0.409564	0.453096	0.458888	0.493764	0.463178	0.439035	0.421636	0.547258	0.497541	0.459967	0.530175	0.554681	0.471195
PC 30:0	C38 H76 N O8 P	705.53	13.47	pmol/total nmol	1.26821	1.16927	1.3542	1.34193	1.14795	0.985692	1.0427	1.1505	1.26929	1.19652	1.01948	1.08359	1.30474	1.21179	1.06645	1.34341	1.34579	1.15458
PC 32:3	C40 H74 N O8 P	727.518	13.31	pmol/total nmol	1.19567	0.981407	1.07858	1.16656	1.00356	0.857031	1.05205	0.977006	0.958103	0.957898	0.922485	0.933986	1.12435	1.13949	0.972087	1.00761	1.105	1.08406
PC 32:2	C40 H76 N O8 P	729.538	13.33	pmol/total nmol	1.01146	0.877771	0.968434	1.14949	0.943371	0.789696	0.895039	0.836797	0.822493	0.803967	0.837136	0.851173	1.05322	1.0033	0.876807	1.00663	1.03615	0.964858
PC 32:1	C40 H78 N O8 P	731.547	13.35	pmol/total nmol	4.01274	3.59413	3.73129	4.08288	3.65271	3.06196	3.32979	3.37343	3.69588	3.44288	3.3542	3.39583	4.01411	3.92847	3.58208	3.84359	3.90077	3.49257
PC 32:0	C40 H80 N O8 P	733.562	13.37	pmol/total nmol	3.15539	2.61549	2.98312	3.05847	2.68193	2.30703	2.46426	2.68559	2.76877	2.76237	2.30819	2.43627	2.84599	2.65393	2.41911	3.15094	2.65157	2.54754
PC 34:4	C42 H76 N O8 P	753.529	13.24	pmol/total nmol	0.858331	0.842498	0.886796	0.943274	0.837954	0.735278	0.807041	0.794539	0.812794	0.667941	0.773614	0.798743	0.950254	0.959009	0.812613	0.890054	0.930376	0.889394
PC 34:3	C42 H78 N O8 P	755.552	13.25	pmol/total nmol	1.16516	1.09789	1.1563	1.19763	1.05379	0.948536	1.11425	1.05993	1.09228	0.949131	0.987765	1.02036	1.18795	1.23045	1.04788	1.14056	1.08904	1.13734
PC 34:2	C42 H80 N O8 P	757.563	13.25	pmol/total nmol	5.29957	4.65229	4.89059	5.14973	4.43532	3.8485	4.40109	4.27465	4.43049	4.41961	4.39378	4.64383	5.17121	5.22671	4.49622	5.029	4.85822	4.62564
PC 34:1	C42 H82 N O8 P	759.578	13.27	pmol/total nmol	14.8116	13.1307	13.8543	14.4451	13.2455	11.4186	12.2621	13.1582	12.7802	13.2424	12.4976	13.3666	14.5733	15.3417	13.1887	13.5998	12.8994	12.7984
PC 36:5	C44 H78 N O8 P	779.544	13.26	pmol/total nmol	0.533241	0.51059	0.517373	0.533097	0.448783	0.447034	0.506271	0.510209	0.474889	0.466997	0.466856	0.503543	0.574127	0.581697	0.450611	0.527883	0.545871	0.541739
PC 36:4	C44 H80 N O8 P	781.56	13.25	pmol/total nmol	1.45858	1.34243	1.39772	1.53386	1.33119	1.30849	1.35973	1.35345	1.21926	1.29243	1.20498	1.28405	1.62386	1.64516	1.36773	1.36923	1.37103	1.38407
PC 36:3	C44 H82 N O8 P	783.58	13.18	pmol/total nmol	1.62603	1.45566	1.53677	1.61781	1.47839	1.36368	1.38287	1.39401	1.31109	1.4027	1.32585	1.57797	1.57015	1.55046	1.34672	1.60989	1.27748	1.3844
PC 36:2	C44 H84 N O8 P	785.595	13.16	pmol/total nmol	14.2258	12.4579	13.2867	13.7321	13.0813	11.1097	12.573	12.9843	12.9806	12.7838	11.6695	13.0227	14.1839	15.1164	13.246	13.3669	12.3056	12.192
PC 36:1	C44 H86 N O8 P	787.608	13.16	pmol/total nmol	8.29528	7.10888	7.4722	7.45564	7.04353	6.09881	6.71113	6.73649	6.82139	6.84993	6.62786	7.13412	7.30555	7.89694	6.90345	7.18614	6.46073	6.557
PC 38:6	C46 H80 N O8 P	805.562	13.16	pmol/total nmol	0.241406	0.174969	0.180998	0.186448	0.173112	0.164787	0.171937	0.153275	0.170938	0.201701	0.169019	0.190912	0.18387	0.20257	0.193642	0.183333	0.135704	0.153581
PC 38:5	C46 H82 N O8 P	807.578	13.16	pmol/total nmol	1.09879	0.980261	1.02711	1.12966	1.00417	0.948973	1.00662	0.992409	0.903264	0.970331	0.912186	1.00162	1.21445	1.15503	0.956664	1.00622	0.976636	0.981154
PC 38:4	C46 H84 N O8 P	809.59	13.18	pmol/total nmol	0.917984	0.778878	0.797236	0.795435	0.752866	0.648972	0.730471	0.727497	0.739941	0.727121	0.700798	0.774794	0.738377	0.796475	0.699194	0.783271	0.69368	0.686949
PC 38:3	C46 H86 N O8 P	811.611	13.13	pmol/total nmol	0.392017	0.350615	0.435242	0.422774	0.333506	0.312526	0.382115	0.373432	0.321636	0.352564	0.338976	0.355149	0.45946	0.394385	0.334585	0.35717	0.348976	0.382574
PC 38:2	C46 H88 N O8 P	813.626	13.11	pmol/total nmol	1.05818	0.919977	1.05509	1.09301	0.95623	0.836091	0.80261	0.848634	0.738984	0.959219	0.850329	0.959266	1.0841	0.995485	0.907066	0.943713	0.951403	0.882675
PC 40:5	C48 H86 N O8 P	835.608	13.11	pmol/total nmol	0.185644	0.161885	0.200477	0.184128	0.14354	0.137069	0.184144	0.178247	0.155865	0.146625	0.123843	0.139087	0.222035	0.191706	0.141751	0.174644	0.186696	0.180755
PC O-32:2	C40 H78 N O7 P	715.547	13.38	pmol/total nmol	2.58981	2.26721	2.66203	2.59907	2.27074	1.91534	2.13079	2.22177	2.31997	2.32162	2.09231	2.09167	2.53771	2.46371	2.15293	2.73198	2.42701	2.20346
PC O-32:1	C40 H80 N O7 P	717.57	13.39	pmol/total nmol	0.714952	0.624701	0.715048	0.606215	0.588866	0.530439	0.550595	0.603756	0.637485	0.625561	0.522433	0.551225	0.645837	0.68893	0.558992	0.831201	0.620176	0.606282
PC O-34:2	C42 H82 N O7 P	743.583	13.27	pmol/total nmol	4.74387	4.01182	4.1497	4.03252	3.95042	3.29613	3.80971	3.89118	4.08142	4.1358	3.71651	3.95859	4.50573	4.6288	4.12089	4.30257	3.9301	3.71554
PC O-34:1	C42 H84 N O7 P	745.602	13.34	pmol/total nmol	0.418472	0.399575	0.411311	0.368152	0.402725	0.360835	0.394501	0.415944	0.329608	0.460342	0.387031	0.489443	0.501819	0.598189	0.436027	0.434535	0.358794	0.401102
PC O-36:4	C44 H82 N O7 P	767.591	13.16	pmol/total nmol	10.4115	8.82783	9.56343	10.1406	9.35906	8.05389	8.28131	8.7263	8.42983	8.99852	8.21189	9.21086	10.5275	10.8179	9.26973	9.47986	9.23967	8.97484
PC O-36:3	C44 H84 N O7 P	769.602	13.18	pmol/total nmol	8.67244	7.40191	8.39464	8.69473	7.11364	6.33685	7.23237	7.60374	7.1394	7.54214	6.98535	7.71106	9.41568	9.08568	7.44985	8.05917	8.13545	7.79531
PE 32:1	C37 H72 N O8 P	689.501	10.22	pmol/total nmol	0.798891	0.885431	0.806435	0.670295	0.629346	0.566804	0.660807	0.758126	0.860464	0.683155	0.637307	0.588749	0.983119	0.77682	0.88627	0.835353	0.874103	0.761344
PE 33:2	C38 H72 N O8 P	701.507	10.01	pmol/total nmol	8.4642	9.74749	6.72099	5.37585	6.5688	6.10379	7.19805	5.93461	8.01905	6.2359	7.02398	7.74986	5.97178	7.53111	8.41614	7.45411	5.76549	5.81471
PE 34:2	C39 H74 N O8 P	715.515	10.15	pmol/total nmol	3.38352	3.67687	3.37937	2.96379	2.94745	2.66994	3.28739	2.68606	3.46301	2.96013	3.15945	3.20423	3.40198	3.55875	3.63278	3.02852	3.15671	2.71151
PE 34:1	C39 H76 N O8 P	717.528	10.14	pmol/total nmol	6.18965	7.96821	6.07529	5.11524	4.65033	5.29599	6.24555	5.33156	6.73294	5.48567	6.24824	6.28703	5.73235	6.52487	7.42725	7.04679	5.71892	5.49359
PE 35:5	C40 H74 N O8 P	727.524	10.07	pmol/total nmol	10.1125	13.2398	8.89601	7.68133	8.28795	8.22123	10.042	7.82962	11.3525	8.00105	9.75559	9.84686	8.13955	9.26771	11.0332	10.1494	8.07835	7.45281
PE 35:3	C40 H74 N O8 P	727.524	10.07	pmol/total nmol	10.1338	13.2627	8.93068	7.71036	8.30729	8.24194	9.8084	7.5724	10.5828	7.86117	9.78464	9.89702	8.08966	9.22225	10.9937	10.1627	8.1174	7.46111
PE 36:5	C41 H72 N O8 P	737.494	10.1	pmol/total nmol	1.1794	1.44297	0.935331	0.65106	0.842965	0.787159	1.0124	0.74161	1.28472	0.841376	1.07579	0.948283	0.71871	0.937792	1.04516	1.01381	0.723195	0.714111
PE 36:4	C41 H74 N O8 P	739.506	10.06	pmol/total nmol	2.15262	2.56596	1.64268	1.53134	1.98394	1.74036	1.76532	1.51929	2.19212	1.70644	1.78279	1.98036	1.60262	2.10745	2.42742	1.93998	1.55455	1.53665
PE 36:3	C41 H76 N O8 P	741.53	10.04	pmol/total nmol	4.0874	4.57009	3.53039	1.73618	2.63244	2.46385	2.82541	2.43946	3.47578	3.3172	3.38549	3.86099	2.34065	2.80692	3.25382	3.14029	2.13184	2.37074
PE 36:2	C41 H78 N O8 P	743.546	10.08	pmol/total nmol	11.2845	14.8638	10.4498	8.30866	8.70306	7.89086	10.4501	8.06074	13.0944	9.33626	10.4318	9.52103	9.11807	9.47455	11.7474	10.6516	9.42401	8.21609
PE 36:1	C41 H80 N O8 P	745.561	10.07	pmol/total nmol	9.9306	13.5289	9.84959	8.95053	9.09492	9.11037	12.2896	8.97165	12.3829	8.07544	9.60541	10.6215	10.1084	11.5381	13.3617	11.4674	9.67879	9.68048
PE 36:0	C41 H82 N O8 P	747.577	10.03	pmol/total nmol	4.20634	4.30605	3.33017	2.51408	3.38431	3.01118	3.56753	3.04605	4.40056	3.39776	3.41721	3.21741	2.70356	3.28752	3.49433	3.78159	2.4545	2.63804
PE 38:6	C43 H74 N O8 P	763.513	10.06	pmol/total nmol	1.52248	1.84095	1.14451	0.939272	1.12962	1.19279	1.49243	1.08143	1.6979	0.972968	1.22556	1.12535	0.918535	1.21708	1.22936	1.46962	1.01786	1.06043
PE 38:5	C43 H76 N O8 P	765.528	10.06	pmol/total nmol	3.47213	4.38049	3.17394	2.22182	2.38247	2.0903	2.66377	2.07152	3.38298	2.86002	3.32761	2.87912	2.02777	2.40355	3.12794	2.86961	2.39062	1.99479
PE 38:4	C43 H78 N O8 P	767.545	9.94	pmol/total nmol	3.804	5.76805	4.32665	3.5936	3.30671	3.71288	4.54844	3.32731	4.27082	4.18844	4.73135	4.72756	3.71269	4.36347	5.5564	4.07748	3.64734	3.79699
PE 38:3	C43 H80 N O8 P	769.562	9.89	pmol/total nmol	2.56371	3.57398	2.84335	2.25148	2.33846	2.75234	2.961	2.49858	3.02173	2.53473	3.13173	3.14788	2.40302	2.76419	3.12767	2.51192	2.17901	2.36759
PE 40:7	C45 H76 N O8 P	789.525	9.84	pmol/total nmol	1.16729	1.53249	0.987544	0.792765	0.965571	0.989721	1.1276	0.820458	1.29928	0.89956	1.05242	1.02499	0.72935	0.872981	1.12215	1.1183	0.729363	0.853516
PE 40:6	C45 H78 N O8 P	791.546	9.72	pmol/total nmol	1.79781	2.2374	1.44367	1.1339	1.43808	1.48525	1.58365	1.2892	1.96186	1.45296	1.65189	1.62473	1.18568	1.41571	1.74013	1.6925	1.07115	1.27322
PE O-34:3	C39 H74 N O7 P	699.52	10.12	pmol/total nmol	3.55622	4.13656	3.28134	3.50985	3.20583	3.12827	3.8472	3.22429	4.19941	3.01666	3.34021	3.47708	3.45937	3.82293	3.48119	3.69868	3.6207	3.48029
PE O-34:2	C39 H76 N O7 P	701.537	10.01	pmol/total nmol	9.74529	12.3649	9.27533	7.47226	7.6186	8.45184	10.2084	8.30813	9.25741	6.70669	9.16411	10.1773	8.46751	10.6085	11.6342	9.17367	8.23497	7.83272
PE O-36:5	C41 H74 N O7 P	723.52	10.02	pmol/total nmol	2.82963	2.95272	2.18841	1.30062	1.93753	1.59725	2.1851	2.10791	2.97722	1.82972	1.97348	1.80338	2.23746	2.06223	2.7115	2.75671	2.0328	1.75026
PE O-36:4	C41 H76 N O7 P	725.535	10.08	pmol/total nmol	6.73937	7.85086	5.65891	5.6075	5.86318	5.00951	6.43981	5.58015	8.4783	5.44994	6.35445	5.8358	5.78038	6.05899	7.33473	7.45491	5.88246	5.62357
PE O-36:3	C41 H78 N O7 P	727.554	10.12	pmol/total nmol	11.5287	14.7913	11.4225	10.3464	8.4579	8.61178	12.7275	10.1859	11.8431	9.13325	10.0446	10.4408	12.4806	12.1395	10.7815	12.745	11.8091	11.1256
PE O-36:2	C41 H80 N O7 P	729.569	10.09	pmol/total nmol	6.89443	7.25979	5.9741	5.27587	4.38758	4.78715	5.73413	4.59622	5.32096	5.12858	5.08652	5.74957	5.68477	6.17781	5.58079	6.2281	5.12902	5.6024
PE O-38:6	C43 H76 N O7 P	749.537	10.04	pmol/total nmol	4.50856	5.33682	3.63824	2.76462	3.23276	3.25284	3.22721	2.91803	4.06197	4.02359	4.18022	3.99052	2.9697	3.6681	4.78106	3.80914	2.39754	2.50662
PE O-38:5	C43 H78 N O7 P	751.551	9.92	pmol/total nmol	3.2619	4.48517	3.06645	2.63798	2.89541	3.12229	3.40879	2.97916	3.82117	2.76571	3.23576	3.28502	2.70211	3.10475	3.72451	3.63865	2.50538	2.68946
PE O-38:3	C43 H82 N O7 P	755.588	10.03	pmol/total nmol	2.03209	2.04348	1.83602	2.24777	2.01809	2.05157	2.30207	1.79406	1.99092	2.50901	1.78024	2.09009	3.20743	2.61012	2.3826	1.92742	2.21907	2.24622
PE O-40:6	C45 H78 N O7 P	775.553	9.74	pmol/total nmol	1.48289	1.78435	1.15312	0.941455	1.23439	1.11903	1.27421	1.09168	1.65049	1.17659	1.24183	1.20183	0.996267	1.11944	1.49666	1.46782	0.87032	0.976533
PE O-40:6	C45 H80 N O7 P	777.569	9.82	pmol/total nmol	1.05989	1.37501	0.95275	0.863933	1.00271	0.955718	1.13291	0.938941	1.08418	0.578168	0.920949	1.02673	0.819265	0.943002	1.18088	1.21343	0.831452	0.891982
